# Genome-resolved biogeography reveals multidimensional structuring of freshwater giant viruses across global deep lakes

**DOI:** 10.64898/2026.08.06.743156

**Authors:** Liwen Zhang, Michaela M Salcher, Morimaru Kida, Hideo Oyagi, Yoshikuni Hodoki, Atsushi Toyoda, Ken Kurokawa, Hideyuki Tamaki, Shin-ichi Nakano, Hiroyuki Ogata, Yusuke Okazaki

## Abstract

Giant viruses (GV) are increasingly recognized as important ecosystem regulators. While metagenomics has uncovered extensive GV diversity, the global distributions of individual species and the biogeographic processes driving the pattern remain poorly understood. Here, we reconstructed GV metagenome-assembled genomes (MAGs) from 35 globally distributed deep freshwater lakes spanning five continents, aiming to identify their biogeographic patterns. The resulting 1663 non-redundant MAGs significantly expanded the known freshwater GV diversity, with ∼84% lacking a previously reported species representative. These MAGs were grouped into cosmopolitan and geographically restricted lineages. We identified 27 cosmopolitan GV species spanning multiple viral lineages, including families of *Imitervirales*, *Pimascovirales*, and mirusviruses order *Styxvirales*. The cosmopolitan species were characterized by their larger genomes and expanded gene repertoires of host-interaction functions, which may facilitate interactions with diverse hosts and contribute to their global distributions. The presence of geographically restricted species and the stronger distance-decay in community similarity observed in freshwater than marine ecosystems suggest that physical connectivity between ecosystems is an important factor influencing GV dispersal. We identified 312 and 177 GV MAGs almost exclusively associated with the epilimnion and hypolimnion, respectively. This water-layer preference of individual MAGs was highly consistent across lakes, suggesting conserved vertical partitioning in association with the thermal stratification of the water column. Overall, our findings reveal that GV biogeography in deep freshwater lakes is structured by the combined influence of horizontal dispersal limitation, vertical partitioning, and lineage-specific evolutionary histories.

## Supplementary tables for "Genome-resolved biogeography reveals multidimensional structuring of freshwater giant viruses across global deep lakes"

### Sheet: S1_sample_details
Sample ID	Lake	Smapling site	Origin	Sampling_date	Water_layer	Continent	Country	Depth (m)	Trophic status	Latitude	Longitude	Sample_mixing_Status	Temperture(℃)	Reference	DOI	Read length	SRA run accession	Bioproject	Nanopore reads
01-BaikalMar18-1250	Baikal	Baikal	Tectonic	2018-03-29	Hypolimnion	Asia	Russia	1250	ultra-oligotrophic	51.7801	104.917	Mixed	4	Cabello-Yeves PJ et al., 2019	https://doi.org/10.1002/lno.11401	150bp	SRR12053441	PRJNA615165
02-BaikalMar18-1350	Baikal	Baikal	Tectonic	2018-03-29	Hypolimnion	Asia	Russia	1350	ultra-oligotrophic	51.7801	104.917	Mixed	4	Cabello-Yeves PJ et al., 2019	https://doi.org/10.1002/lno.11401	150bp	SRR12053440	PRJNA615165
03-BaikalMar16-20	Baikal	Baikal	Tectonic	2016-03-14	Epilimnion	Asia	Russia	20	ultra-oligotrophic	51.7801	104.917	Mixed	1	Cabello-Yeves PJ et al. 2018	https://doi.org/10.1128/AEM.02132-17	150bp	SRR12053442	PRJNA615165
04-BaikalMar16-5	Baikal	Baikal	Tectonic	2016-03-14	Epilimnion	Asia	Russia	5	ultra-oligotrophic	51.7801	104.917	Mixed	1	Cabello-Yeves PJ et al. 2018	https://doi.org/10.1128/AEM.02132-17	150bp	SRR12053443	PRJNA615165
83-BaikalJul18-300	Baikal	Baikal	Tectonic	2018-07-19	Hypolimnion	Asia	Russia	300	ultra-oligotrophic	51.9753	105.347	Mixed	4	Coutinho FH et al. 2020	https://doi.org/10.1186/s40168-020-00936-4	150bp	SRR12053439	PRJNA615165
84-BaikalJul18-390	Baikal	Baikal	Tectonic	2018-07-19	Hypolimnion	Asia	Russia	390	ultra-oligotrophic	51.9753	105.347	Mixed	4	Coutinho FH et al. 2020	https://doi.org/10.1186/s40168-020-00936-4	150bp	SRR12053438	PRJNA615165
05-ConstanceJul18-5	Constance	Constance	Glacial	2018-03-07	Epilimnion	Europe	Switzerland/Germany/Austria	5	mesotrophic	47.6333	9.3667	Stratified	-	Mukherjee I et al. 2020	https://doi.org/10.1111/1462-2920.15209	150bp	ERR3997373	PRJEB35770
06-ConstanceOct18-5	Constance	Constance	Glacial	2018-09-10	Epilimnion	Europe	Switzerland/Germany/Austria	5	mesotrophic	47.6333	9.3667	Stratified	-	Mukherjee I et al. 2020	https://doi.org/10.1111/1462-2920.15209	150bp	ERR3997374	PRJEB35770
07-ConstanceJul18-200	Constance	Constance	Glacial	2018-03-07	Hypolimnion	Europe	Switzerland/Germany/Austria	200	mesotrophic	47.6333	9.3667	Stratified	-	Mukherjee I et al. 2020	https://doi.org/10.1111/1462-2920.15209	150bp	ERR3997375	PRJEB35770
08-ConstanceOct18-200	Constance	Constance	Glacial	2018-09-10	Hypolimnion	Europe	Switzerland/Germany/Austria	200	mesotrophic	47.6333	9.3667	Stratified	-	Mukherjee I et al. 2020	https://doi.org/10.1111/1462-2920.15209	150bp	ERR3997376	PRJEB35770
09-ZurichMay13-5	Zurich	Zurich	Glacial	2013-05-13	Epilimnion	Europe	Switzerland	5	mesotrophic	47.3	8.5667	Stratified	13.22	Mehrshad M et al. 2018	https://doi.org/10.1186/s40168-018-0563-8	150bp	SRR6475630	PRJNA428721
10-ZurichNov15-5	Zurich	Zurich	Glacial	2015-03-11	Epilimnion	Europe	Switzerland	5	mesotrophic	47.3	8.5667	Stratified	12.9	Mehrshad M et al. 2018	https://doi.org/10.1186/s40168-018-0563-8	150bp	SRR7054681	PRJNA428721
11-ZurichMay13-80	Zurich	Zurich	Glacial	2013-05-13	Hypolimnion	Europe	Switzerland	80	mesotrophic	47.3	8.5667	Stratified	4.27	Mehrshad M et al. 2018	https://doi.org/10.1186/s40168-018-0563-8	150bp	SRR6475631	PRJNA428721
12-ZurichNov15-80	Zurich	Zurich	Glacial	2015-03-11	Hypolimnion	Europe	Switzerland	80	mesotrophic	47.3	8.5667	Stratified	4.9	Mehrshad M et al. 2018	https://doi.org/10.1186/s40168-018-0563-8	150bp	SRR7054680	PRJNA428721
13-ZurichMay19-0p5	Zurich	Zurich	Glacial	2019-05-15	Epilimnion	Europe	Switzerland	0.5	mesotrophic	47.3	8.5667	Stratified	13	Chiriac MC et al. 2022	https://doi.org/10.1186/s40168-022-01274-3	150bp	ERR5863205	PRJEB35770
14-ZurichMay19-5	Zurich	Zurich	Glacial	2019-05-15	Epilimnion	Europe	Switzerland	5	mesotrophic	47.3	8.5667	Stratified	13	Chiriac MC et al. 2022	https://doi.org/10.1186/s40168-022-01274-3	150bp	ERR5863206	PRJEB35770
15-ZurichMay19-80	Zurich	Zurich	Glacial	2019-05-15	Hypolimnion	Europe	Switzerland	80	mesotrophic	47.3	8.5667	Stratified	4.3	Chiriac MC et al. 2022	https://doi.org/10.1186/s40168-022-01274-3	150bp	ERR5863208	PRJEB35770
16-FuxianDec17-140	Fuxian	Fuxian	Tectonic	2017-12-25	Hypolimnion	Asia	China	140	oligotrophic	24.5414	102.895	Mixed	13.5	Xing P et al. 2020	https://doi.org/10.1002/lno.11346	150bp	SRR8894382	PRJNA531348
17-FuxianDec17-60	Fuxian	Fuxian	Tectonic	2017-12-25	Hypolimnion	Asia	China	60	oligotrophic	24.5414	102.895	Mixed	14	Xing P et al. 2020	https://doi.org/10.1002/lno.11346	150bp	SRR8894381	PRJNA531348
18-FuxianDec17-20	Fuxian	Fuxian	Tectonic	2017-12-25	Epilimnion	Asia	China	20	oligotrophic	24.5414	102.895	Mixed	15.2	Xing P et al. 2020	https://doi.org/10.1002/lno.11346	150bp	SRR8894380	PRJNA531348
19-FuxianDec17-120	Fuxian	Fuxian	Tectonic	2017-12-25	Hypolimnion	Asia	China	120	oligotrophic	24.5414	102.895	Mixed	13.5	Xing P et al. 2020	https://doi.org/10.1002/lno.11346	150bp	SRR8894379	PRJNA531348
20-FuxianDec17-80	Fuxian	Fuxian	Tectonic	2017-12-25	Hypolimnion	Asia	China	80	oligotrophic	24.5414	102.895	Mixed	13.8	Xing P et al. 2020	https://doi.org/10.1002/lno.11346	150bp	SRR8894378	PRJNA531348
21-TanganyikaKigCJul15-0	Tanganyika	TanganyikaKigC	Tectonic	2015-07-25	Epilimnion	Africa	Tanzania	0	oligotrophic	-4.90541	29.4854	Stratified	27	Tran PQ et al. 2021	https://doi.org/10.1038/s41396-021-00898-x	150bp	SRR7053051	PRJNA443014
22-TanganyikaKigCJul15-35	Tanganyika	TanganyikaKigC	Tectonic	2015-07-25	Epilimnion	Africa	Tanzania	35	oligotrophic	-4.90541	29.4854	Stratified	27	Tran PQ et al. 2021	https://doi.org/10.1038/s41396-021-00898-x	150bp	SRR7053298	PRJNA443019
23-TanganyikaKigCJul15-65	Tanganyika	TanganyikaKigC	Tectonic	2015-07-25	Epilimnion	Africa	Tanzania	65	oligotrophic	-4.90541	29.4854	Stratified	26.5	Tran PQ et al. 2021	https://doi.org/10.1038/s41396-021-00898-x	150bp	SRR7990525	PRJNA443018
24-TanganyikaKigCJul15-100	Tanganyika	TanganyikaKigC	Tectonic	2015-07-25	Hypolimnion	Africa	Tanzania	100	oligotrophic	-4.90541	29.4854	Stratified	24.5	Tran PQ et al. 2021	https://doi.org/10.1038/s41396-021-00898-x	150bp	SRR7990334	PRJNA443017
25-TanganyikaKigCJul15-150	Tanganyika	TanganyikaKigC	Tectonic	2015-07-25	Hypolimnion	Africa	Tanzania	150	oligotrophic	-4.90541	29.4854	Stratified	24	Tran PQ et al. 2021	https://doi.org/10.1038/s41396-021-00898-x	150bp	SRR7052952	PRJNA443016
26-TanganyikaKigCJul15-250	Tanganyika	TanganyikaKigC	Tectonic	2015-07-25	Hypolimnion	Africa	Tanzania	250	oligotrophic	-4.90541	29.4854	Stratified	23.1	Tran PQ et al. 2021	https://doi.org/10.1038/s41396-021-00898-x	150bp	SRR7989281	PRJNA443015
27-TanganyikaKigCJul15-300	Tanganyika	TanganyikaKigC	Tectonic	2015-07-25	Hypolimnion	Africa	Tanzania	300	oligotrophic	-4.90541	29.4854	Stratified	23.1	Tran PQ et al. 2021	https://doi.org/10.1038/s41396-021-00898-x	150bp	SRR7979708	PRJNA443002
28-TanganyikaKigCJul15-1200	Tanganyika	TanganyikaKigC	Tectonic	2015-07-25	Hypolimnion	Africa	Tanzania	1200	oligotrophic	-4.90541	29.4854	Stratified	23.1	Tran PQ et al. 2021	https://doi.org/10.1038/s41396-021-00898-x	150bp	SRR7008010	PRJNA443001
85-TanganyikaKigOffOct15-0	Tanganyika	TanganyikaKigOff	Tectonic	2015-10-23	Epilimnion	Africa	Tanzania	0	oligotrophic	-4.89159	29.5861	Stratified	27.5	Tran PQ et al. 2021	https://doi.org/10.1038/s41396-021-00898-x	150bp	SRR7990717	PRJNA443024
86-TanganyikaKigOffOct15-40	Tanganyika	TanganyikaKigOff	Tectonic	2015-10-23	Epilimnion	Africa	Tanzania	40	oligotrophic	-4.89159	29.5861	Stratified	26.5	Tran PQ et al. 2021	https://doi.org/10.1038/s41396-021-00898-x	150bp	SRR7990546	PRJNA443023
87-TanganyikaKigOffOct15-80	Tanganyika	TanganyikaKigOff	Tectonic	2015-10-23	Hypolimnion	Africa	Tanzania	80	oligotrophic	-4.89159	29.5861	Stratified	24.5	Tran PQ et al. 2021	https://doi.org/10.1038/s41396-021-00898-x	150bp	SRR7990526	PRJNA443022
88-TanganyikaKigOffOct15-120	Tanganyika	TanganyikaKigOff	Tectonic	2015-10-23	Hypolimnion	Africa	Tanzania	120	oligotrophic	-4.89159	29.5861	Stratified	24	Tran PQ et al. 2021	https://doi.org/10.1038/s41396-021-00898-x	150bp	SRR7053297	PRJNA443021
89-TanganyikaMahJul15-10	Tanganyika	TanganyikaMah	Tectonic	2015-07-21	Epilimnion	Africa	Tanzania	10	oligotrophic	-6.17863	29.6581	Stratified	27	Tran PQ et al. 2021	https://doi.org/10.1038/s41396-021-00898-x	150bp	SRR7985618	PRJNA443012
90-TanganyikaMahJul15-50	Tanganyika	TanganyikaMah	Tectonic	2015-07-21	Epilimnion	Africa	Tanzania	50	oligotrophic	-6.17863	29.6581	Stratified	26.5	Tran PQ et al. 2021	https://doi.org/10.1038/s41396-021-00898-x	150bp	SRR7052762	PRJNA443011
91-TanganyikaMahJul15-65	Tanganyika	TanganyikaMah	Tectonic	2015-07-21	Epilimnion	Africa	Tanzania	65	oligotrophic	-6.17863	29.6581	Stratified	26.5	Tran PQ et al. 2021	https://doi.org/10.1038/s41396-021-00898-x	150bp	SRR7985589	PRJNA443010
92-TanganyikaMahJul15-100	Tanganyika	TanganyikaMah	Tectonic	2015-07-21	Hypolimnion	Africa	Tanzania	100	oligotrophic	-6.17863	29.6581	Stratified	24.5	Tran PQ et al. 2021	https://doi.org/10.1038/s41396-021-00898-x	150bp	SRR7053050	PRJNA443009
93-TanganyikaMahJul15-200	Tanganyika	TanganyikaMah	Tectonic	2015-07-21	Hypolimnion	Africa	Tanzania	200	oligotrophic	-6.17863	29.6581	Stratified	23.1	Tran PQ et al. 2021	https://doi.org/10.1038/s41396-021-00898-x	150bp	SRR7008372	PRJNA443004
94-TanganyikaMahJul15-400	Tanganyika	TanganyikaMah	Tectonic	2015-07-21	Hypolimnion	Africa	Tanzania	400	oligotrophic	-6.17863	29.6581	Stratified	23.1	Tran PQ et al. 2021	https://doi.org/10.1038/s41396-021-00898-x	150bp	SRR7979709	PRJNA443003
200L-IkedaNov24-5	Ikeda	Ikeda	Volcanic	2024-11-25	Epilimnion	Asia	Japan	5	mesotrophic	31.2	130.6	Stratified	20.376	This study			DRR1077360	PRJDB42766	DRR1077367
201-IkedaNov24-50	Ikeda	Ikeda	Volcanic	2024-11-25	Hypolimnion	Asia	Japan	50	mesotrophic	31.2	130.6	Stratified	12.078	This study			DRR1077361	PRJDB42766
202L-IkedaNov24-100	Ikeda	Ikeda	Volcanic	2024-11-25	Hypolimnion	Asia	Japan	100	mesotrophic	31.2	130.6	Stratified	11.343	This study			DRR1077362	PRJDB42766	DRR1077368
203-IkedaNov24-150	Ikeda	Ikeda	Volcanic	2024-11-25	Hypolimnion	Asia	Japan	150	mesotrophic	31.2	130.6	Stratified	11.167	This study			DRR1077363	PRJDB42766
204-IkedaNov24-210	Ikeda	Ikeda	Volcanic	2024-11-25	Hypolimnion	Asia	Japan	210	mesotrophic	31.2	130.6	Stratified	11.14	This study			DRR1077364	PRJDB42766
63-IkedaNov17-5	Ikeda	Ikeda	Volcanic	2017-11-25	Epilimnion	Asia	Japan	5	mesotrophic	31.2	130.6	Stratified	26.5	Chiriac MC et al. 2022	https://doi.org/10.1186/s40168-022-01274-3	150bp	ERR5863122	PRJEB35640
64-IkedaNov17-50	Ikeda	Ikeda	Volcanic	2017-11-25	Hypolimnion	Asia	Japan	50	mesotrophic	31.2	130.6	Stratified	11	Chiriac MC et al. 2022	https://doi.org/10.1186/s40168-022-01274-3	150bp	ERR5863123	PRJEB35640
65-IkedaNov17-100	Ikeda	Ikeda	Volcanic	2017-11-25	Hypolimnion	Asia	Japan	100	mesotrophic	31.2	130.6	Stratified	11	Chiriac MC et al. 2022	https://doi.org/10.1186/s40168-022-01274-3	150bp	ERR5863124	PRJEB35640
66-IkedaNov17-150	Ikeda	Ikeda	Volcanic	2017-11-25	Hypolimnion	Asia	Japan	150	mesotrophic	31.2	130.6	Stratified	11	Chiriac MC et al. 2022	https://doi.org/10.1186/s40168-022-01274-3	150bp	ERR5863125	PRJEB35640
67-IkedaNov17-200	Ikeda	Ikeda	Volcanic	2017-11-25	Hypolimnion	Asia	Japan	200	mesotrophic	31.2	130.6	Stratified	11	Chiriac MC et al. 2022	https://doi.org/10.1186/s40168-022-01274-3	150bp	ERR5863126	PRJEB35640
75-MotosuSep16-5	Motosu	Motosu	Glacial	2017-09-06	Epilimnion	Asia	Japan	5	mesotrophic	35.4	138.6	Stratified	23.8	Fernandes C et al. 2025	https://doi.org/s41564-025-02091-8	150bp	ERR14787630	PRJEB35640
76-MotosuSep16-100	Motosu	Motosu	Glacial	2017-09-06	Hypolimnion	Asia	Japan	100	mesotrophic	35.4	138.6	Stratified	6	Fernandes C et al. 2025	https://doi.org/s41564-025-02091-8	150bp	ERR14787631	PRJEB35640
68-ZurichOct17-5	Zurich	Zurich	Glacial	2017-10-25	Epilimnion	Europe	Switzerland	5	mesotrophic	47.3	8.6	Stratified	-	Fernandes C et al. 2025	https://doi.org/s41564-025-02091-8	150bp	ERR14787633	PRJEB35640
69-ZurichOct17-40	Zurich	Zurich	Glacial	2017-10-25	Hypolimnion	Europe	Switzerland	40	mesotrophic	47.3	8.6	Stratified	-	Fernandes C et al. 2025	https://doi.org/s41564-025-02091-8	150bp	ERR14787632	PRJEB35640
70-ZurichOct17-60	Zurich	Zurich	Glacial	2017-10-25	Hypolimnion	Europe	Switzerland	60	mesotrophic	47.3	8.6	Stratified	-	Fernandes C et al. 2025	https://doi.org/s41564-025-02091-8	150bp	ERR14787634	PRJEB35640
71-ZurichOct17-80	Zurich	Zurich	Glacial	2017-10-25	Hypolimnion	Europe	Switzerland	80	mesotrophic	47.3	8.6	Stratified	-	Fernandes C et al. 2025	https://doi.org/s41564-025-02091-8	150bp	ERR14787635	PRJEB35640
53-ShikotsuOct18-5	Shikotsu	Shikotsu	Volcanic	2018-10-15	Epilimnion	Asia	Japan	5	oligotrophic	42.8	141.3	Stratified	15.536	This study		150bp	DRR1077338	PRJDB42766
54-ShikotsuOct18-18	Shikotsu	Shikotsu	Volcanic	2018-10-15	Metalimnion	Asia	Japan	18	oligotrophic	42.8	141.3	Stratified	13.794	This study		150bp	DRR1077339	PRJDB42766
55-ShikotsuOct18-100	Shikotsu	Shikotsu	Volcanic	2018-10-15	Hypolimnion	Asia	Japan	100	oligotrophic	42.8	141.3	Stratified	3.855	This study		150bp	DRR1077340	PRJDB42766
56-ShikotsuOct18-200	Shikotsu	Shikotsu	Volcanic	2018-10-15	Hypolimnion	Asia	Japan	200	oligotrophic	42.8	141.3	Stratified	3.7	This study		150bp	DRR1077341	PRJDB42766
57-ShikotsuOct18-340	Shikotsu	Shikotsu	Volcanic	2018-10-15	Hypolimnion	Asia	Japan	340	oligotrophic	42.8	141.3	Stratified	3.688	This study		150bp	DRR1077342	PRJDB42766
58-TowadaOct18-5	Towada	Towada	Volcanic	2018-10-18	Epilimnion	Asia	Japan	5	oligotrophic	40.5	140.9	Stratified	15.789	This study		150bp	DRR1077343	PRJDB42766
59-TowadaOct18-30	Towada	Towada	Volcanic	2018-10-18	Metalimnion	Asia	Japan	30	oligotrophic	40.5	140.9	Stratified	7.804	This study		150bp	DRR1077344	PRJDB42766
60-TowadaOct18-100	Towada	Towada	Volcanic	2018-10-18	Hypolimnion	Asia	Japan	100	oligotrophic	40.5	140.9	Stratified	4.954	This study		150bp	DRR1077345	PRJDB42766
61-TowadaOct18-200	Towada	Towada	Volcanic	2018-10-18	Hypolimnion	Asia	Japan	200	oligotrophic	40.5	140.9	Stratified	5.067	This study		150bp	DRR1077346	PRJDB42766
62-TowadaOct18-300	Towada	Towada	Volcanic	2018-10-18	Hypolimnion	Asia	Japan	300	oligotrophic	40.5	140.9	Stratified	4.985	This study		150bp	DRR1077347	PRJDB42766
29-RimovJul15-0p5	Rimov	Rimov	Artificial	2015-06-16	Epilimnion	Europe	Czechia	0.5	eutrophic	48.8333	14.4833	Stratified	21.01	Kavagutti et al. 2019	https://doi.org/10.1186/s40168-019-0752-0	150 bp	ERR3761194	PRJEB35770
30-RimovNov15-0p5	Rimov	Rimov	Artificial	2015-11-04	Epilimnion	Europe	Czechia	0.5	eutrophic	48.8333	14.4833	Mixed	9.4	Kavagutti et al. 2019	https://doi.org/10.1186/s40168-019-0752-0	150 bp	ERR3761195	PRJEB35770
31-RimovApr16-0p5	Rimov	Rimov	Artificial	2016-04-20	Epilimnion	Europe	Czechia	0.5	eutrophic	48.8333	14.4833	Mixed	10.26	Mehrshad M et al. 2018	https://doi.org/10.1186/s40168-018-0563-8	150 bp	ERR3761196	PRJEB35770
32-RimovAug16-0p5	Rimov	Rimov	Artificial	2016-08-15	Epilimnion	Europe	Czechia	0.5	eutrophic	48.8333	14.4833	Stratified	19.96	Kavagutti et al. 2019	https://doi.org/10.1186/s40168-019-0752-0	150 bp	ERR3761198	PRJEB35770
33-RimovNov16-0p5	Rimov	Rimov	Artificial	2016-09-11	Epilimnion	Europe	Czechia	0.5	eutrophic	48.8333	14.4833	Mixed	-	Kavagutti et al. 2019	https://doi.org/10.1186/s40168-019-0752-0	150 bp	ERR3761200	PRJEB35770
35-RimovApr17-0p5	Rimov	Rimov	Artificial	14/4/2017	Epilimnion	Europe	Czechia	0.5	eutrophic	48.8333	14.4833	Mixed	9.31	Kavagutti et al. 2019	https://doi.org/10.1186/s40168-019-0752-0	150 bp	ERR3761202	PRJEB35770
36-RimovMay17-0p5	Rimov	Rimov	Artificial	23/5/2017	Epilimnion	Europe	Czechia	0.5	eutrophic	48.8333	14.4833	Stratified	18.42	Kavagutti et al. 2019	https://doi.org/10.1186/s40168-019-0752-0	150 bp	ERR3761206	PRJEB35770
37-RimovJun17-0p5	Rimov	Rimov	Artificial	27/6/2017	Epilimnion	Europe	Czechia	0.5	eutrophic	48.8333	14.4833	Stratified	23.85	Kavagutti et al. 2019	https://doi.org/10.1186/s40168-019-0752-0	150 bp	ERR3761220	PRJEB35770
38-RimovJul17-0p5	Rimov	Rimov	Artificial	26/7/2017	Epilimnion	Europe	Czechia	0.5	eutrophic	48.8333	14.4833	Stratified	21.44	Kavagutti et al. 2019	https://doi.org/10.1186/s40168-019-0752-0	150 bp	ERR3761224	PRJEB35770
39-RimovAug17-0p5	Rimov	Rimov	Artificial	18/8/2017	Epilimnion	Europe	Czechia	0.5	eutrophic	48.8333	14.4833	Stratified	23.62	Kavagutti et al. 2019	https://doi.org/10.1186/s40168-019-0752-0	150 bp	ERR3761228	PRJEB35770
40-RimovApr16-30	Rimov	Rimov	Artificial	20/4/2016	Hypolimnion	Europe	Czechia	30	eutrophic	48.8333	14.4833	Stratified	4.4	Mehrshad M et al. 2018	https://doi.org/10.1186/s40168-018-0563-8	150 bp	ERR3761197	PRJEB35770
34-RimovAug16-30	Rimov	Rimov	Artificial	15/8/2016	Hypolimnion	Europe	Czechia	30	eutrophic	48.8333	14.4833	Stratified	4.7	Kavagutti et al. 2019	https://doi.org/10.1186/s40168-019-0752-0	150 bp	ERR3761199	PRJEB35770
41-RimovNov16-30	Rimov	Rimov	Artificial	2016-09-11	Hypolimnion	Europe	Czechia	30	eutrophic	48.8333	14.4833	Mixed	-	Kavagutti et al. 2019	https://doi.org/10.1186/s40168-019-0752-0	150 bp	ERR3761201	PRJEB35770
42-RimovApr17-30	Rimov	Rimov	Artificial	14/4/2017	Hypolimnion	Europe	Czechia	30	eutrophic	48.8333	14.4833	Mixed	4	Kavagutti et al. 2019	https://doi.org/10.1186/s40168-019-0752-0	150 bp	ERR3761204	PRJEB35770
43-RimovMay17-30	Rimov	Rimov	Artificial	23/5/2017	Hypolimnion	Europe	Czechia	30	eutrophic	48.8333	14.4833	Stratified	4.3	Kavagutti et al. 2019	https://doi.org/10.1186/s40168-019-0752-0	150 bp	ERR3761214	PRJEB35770
44-RimovJun17-30	Rimov	Rimov	Artificial	27/6/2017	Hypolimnion	Europe	Czechia	30	eutrophic	48.8333	14.4833	Stratified	4.37	Kavagutti et al. 2019	https://doi.org/10.1186/s40168-019-0752-0	150 bp	ERR3761222	PRJEB35770
45-RimovJul17-30	Rimov	Rimov	Artificial	26/7/2017	Hypolimnion	Europe	Czechia	30	eutrophic	48.8333	14.4833	Stratified	4.47	Kavagutti et al. 2019	https://doi.org/10.1186/s40168-019-0752-0	150 bp	ERR3761226	PRJEB35770
46-RimovAug17-30	Rimov	Rimov	Artificial	18/8/2017	Hypolimnion	Europe	Czechia	30	eutrophic	48.8333	14.4833	Stratified	4.54	Kavagutti et al. 2019	https://doi.org/10.1186/s40168-019-0752-0	150 bp	ERR3761230	PRJEB35770
47-ErieAug12-18p8	Erie	Erie	Glacial	Aug2012	Hypolimnion	North America	the US	18.8	mesotrophic	42.2	-81.2	Stratified	-	Podowski CJ et al. 2022	https://doi.org/10.1128/mbio.02379-21	150bp	SRR14240543	PRJNA636190
48-ErieAug12-46	Erie	Erie	Glacial	Aug2012	Hypolimnion	North America	the US	46	oligotrophic	42.2	-81.2	Stratified	-	Podowski CJ et al. 2022	https://doi.org/10.1128/mbio.02379-21	150bp	SRR14240542	PRJNA636190
49-SuperiorAug12-200	Superior	Superior	Glacial	Aug2012	Hypolimnion	North America	the US	200	ultra-oligotrophic	47.7	-87.5	Stratified	-	Podowski CJ et al. 2022	https://doi.org/10.1128/mbio.02379-21	150bp	SRR14240541	PRJNA636190
50-OntarioAug12-86	Ontario	Ontario	Glacial	Aug2012	Hypolimnion	North America	the US	86	oligotrophic	43.7	-77.9	Stratified	-	Podowski CJ et al. 2022	https://doi.org/10.1128/mbio.02379-21	150bp	SRR14240540	PRJNA636190
51-MichiganAug12-50p5	Michigan	Michigan	Glacial	Aug2012	Hypolimnion	North America	the US	50.5	oligotrophic	44	-87	Stratified	-	Podowski CJ et al. 2022	https://doi.org/10.1128/mbio.02379-21	150bp	SRR14240539	PRJNA636190
52-HuronAug12-74	Huron	Huron	Glacial	Aug2012	Hypolimnion	North America	the US	74	oligotrophic	44.8	-82.4	Stratified	-	Podowski CJ et al. 2022	https://doi.org/10.1128/mbio.02379-21	150bp	SRR14240538	PRJNA636190
77-ErieApr12-1p9	Erie	Erie	Glacial	Apr2012	Epilimnion	North America	the US	1.9	NA	42.2	-81.2	Mixed	-	Paver FS et al. 2018	https://doi.org/10.1128/msystems.00232-18	150bp	SRR5273323	PRJNA365763
78-ErieApr12-2	Erie	Erie	Glacial	Apr2012	Epilimnion	North America	the US	2	NA	42.2	-81.2	Mixed	-	Paver FS et al. 2018	https://doi.org/10.1128/msystems.00232-18	150bp	SRR5273325	PRJNA365764
79-HuronApr12-2p5	Huron	Huron	Glacial	Apr2012	Epilimnion	North America	the US	2.5	oligotrophic	44.8	-82.4	Mixed	-	Paver FS et al. 2018	https://doi.org/10.1128/msystems.00232-18	150bp	SRR5273324	PRJNA365765
80-MichiganApr12-2	Michigan	Michigan	Glacial	Apr2012	Epilimnion	North America	the US	2	oligotrophic	44	-87	Mixed	-	Paver FS et al. 2018	https://doi.org/10.1128/msystems.00232-18	150bp	SRR5273330	PRJNA365766
81-OntarioApr12-1p9	Ontario	Ontario	Glacial	Apr2012	Epilimnion	North America	the US	1.9	oligotrophic	43.7	-77.9	Mixed	-	Paver FS et al. 2018	https://doi.org/10.1128/msystems.00232-18	150bp	SRR5273331	PRJNA365767
82-SuperiorApr12-2p7	Superior	Superior	Glacial	Apr2012	Epilimnion	North America	the US	2.7	ultra-oligotrophic	47.7	-87.5	Mixed	-	Paver FS et al. 2018	https://doi.org/10.1128/msystems.00232-18	150bp	SRR5273486	PRJNA365768
95-FlatheadApr18-5	Flathead	Flathead	Glacial	2018-04-09	Epilimnion	North America	the US	5	oligotrophic	47.867	-114.067	Mixed	2.58	Peoples LM et al. 2023	https://doi.org/10.1128/aem.01097-23	150bp	SRR24100042	PRJNA948362
96-FlatheadApr18-10	Flathead	Flathead	Glacial	2018-04-09	Epilimnion	North America	the US	10	oligotrophic	47.867	-114.067	Mixed	2.57	Peoples LM et al. 2023	https://doi.org/10.1128/aem.01097-23	150bp	SRR24100041	PRJNA948362
97-FlatheadApr18-16	Flathead	Flathead	Glacial	2018-04-09	Epilimnion	North America	the US	16	oligotrophic	47.867	-114.067	Mixed	2.57	Peoples LM et al. 2023	https://doi.org/10.1128/aem.01097-23	150bp	SRR24100030	PRJNA948362
98-FlatheadApr18-50	Flathead	Flathead	Glacial	2018-04-09	Hypolimnion	North America	the US	50	oligotrophic	47.867	-114.067	Mixed	2.57	Peoples LM et al. 2023	https://doi.org/10.1128/aem.01097-23	150bp	SRR24100023	PRJNA948362
99-FlatheadApr18-90	Flathead	Flathead	Glacial	2018-04-09	Hypolimnion	North America	the US	90	oligotrophic	47.867	-114.067	Mixed	2.59	Peoples LM et al. 2023	https://doi.org/10.1128/aem.01097-23	150bp	SRR24100022	PRJNA948362
100-FlatheadJul18-5	Flathead	Flathead	Glacial	2018-07-05	Epilimnion	North America	the US	5	oligotrophic	47.867	-114.067	Stratified	15.36	Peoples LM et al. 2023	https://doi.org/10.1128/aem.01097-23	150bp	SRR24100021	PRJNA948362
101-FlatheadJul18-90	Flathead	Flathead	Glacial	2018-07-05	Hypolimnion	North America	the US	90	oligotrophic	47.867	-114.067	Stratified	4.01	Peoples LM et al. 2023	https://doi.org/10.1128/aem.01097-23	150bp	SRR24100020	PRJNA948362
102-FlatheadAug18-50	Flathead	Flathead	Glacial	2018-08-13	Hypolimnion	North America	the US	50	oligotrophic	47.867	-114.067	Stratified	4.41	Peoples LM et al. 2023	https://doi.org/10.1128/aem.01097-23	150bp	SRR24100019	PRJNA948362
103-FlatheadAug18-90	Flathead	Flathead	Glacial	2018-08-13	Hypolimnion	North America	the US	90	oligotrophic	47.867	-114.067	Stratified	4.07	Peoples LM et al. 2023	https://doi.org/10.1128/aem.01097-23	150bp	SRR24100018	PRJNA948362
104-FlatheadSep18-10	Flathead	Flathead	Glacial	2018-09-24	Epilimnion	North America	the US	10	oligotrophic	47.867	-114.067	Stratified	15.77	Peoples LM et al. 2023	https://doi.org/10.1128/aem.01097-23	250bp	SRR24100017	PRJNA948362
105-FlatheadSep18-90	Flathead	Flathead	Glacial	2018-09-24	Hypolimnion	North America	the US	90	oligotrophic	47.867	-114.067	Stratified	4.14	Peoples LM et al. 2023	https://doi.org/10.1128/aem.01097-23	250bp	SRR24100040	PRJNA948362
106-FlatheadNov18-5	Flathead	Flathead	Glacial	2018-11-13	Epilimnion	North America	the US	5	oligotrophic	47.867	-114.067	Stratified	8.2	Peoples LM et al. 2023	https://doi.org/10.1128/aem.01097-23	150bp	SRR24100039	PRJNA948362
107-FlatheadNov18-10	Flathead	Flathead	Glacial	2018-11-13	Epilimnion	North America	the US	10	oligotrophic	47.867	-114.067	Stratified	8.21	Peoples LM et al. 2023	https://doi.org/10.1128/aem.01097-23	150bp	SRR24100038	PRJNA948362
108-FlatheadNov18-20	Flathead	Flathead	Glacial	2018-11-13	Epilimnion	North America	the US	20	oligotrophic	47.867	-114.067	Stratified	8.21	Peoples LM et al. 2023	https://doi.org/10.1128/aem.01097-23	150bp	SRR24100037	PRJNA948362
109-FlatheadNov18-50	Flathead	Flathead	Glacial	2018-11-13	Hypolimnion	North America	the US	50	oligotrophic	47.867	-114.067	Stratified	5.17	Peoples LM et al. 2023	https://doi.org/10.1128/aem.01097-23	150bp	SRR24100036	PRJNA948362
110-FlatheadNov18-90	Flathead	Flathead	Glacial	2018-11-13	Hypolimnion	North America	the US	90	oligotrophic	47.867	-114.067	Stratified	4.37	Peoples LM et al. 2023	https://doi.org/10.1128/aem.01097-23	150bp	SRR24100035	PRJNA948362
111-RedonSep13-2	Redon	Redon	Glacial	2013-09-25	Epilimnion	Europe	Spain	2	ultra-oligotrophic	42.6428	0.7703	Stratified	13	Llorens-Marès T et al. 2020	https://doi.org/10.1016/j.scitotenv.2019.135929	250bp	ERR472738	PRJEB6029
112-RedonSep13-60	Redon	Redon	Glacial	2013-09-25	Hypolimnion	Europe	Spain	60	ultra-oligotrophic	42.6428	0.7703	Stratified	4	Llorens-Marès T et al. 2020	https://doi.org/10.1016/j.scitotenv.2019.135929	250bp	ERR472739	PRJEB6029
113-ZurichJul18-5	Zurich	Zurich	Glacial	2018-07-11	Epilimnion	Europe	Switzerland	5	mesotrophic	47.3	8.56667	Stratified	22.46	Mukherjee et al. 2020	https://doi.org/10.1111/1462-2920.15209	150bp	ERR5863204	PRJEB35770
115-ZurichOct18-5	Zurich	Zurich	Glacial	2018-10-17	Epilimnion	Europe	Switzerland	5	mesotrophic	47.3	8.56667	Stratified	17.57	Chiriac MC et al. 2022	https://doi.org/10.1186/s40168-022-01274-3	150bp	ERR3997377	PRJEB35770
117L-ZurichApr19-5	Zurich	Zurich	Glacial	2019-03-04	Epilimnion	Europe	Switzerland	5	mesotrophic	47.3	8.56667	Mixed	6.7	Chiriac MC et al. 2022	https://doi.org/10.1186/s40168-022-01274-3	150bp	ERR3719137	PRJEB35640	ERX12083000
119L-ZurichNov19-5	Zurich	Zurich	Glacial	13/11/2019	Epilimnion	Europe	Switzerland	5	mesotrophic	47.3	8.56667	Stratified	12.3	Chiriac MC et al. 2022	https://doi.org/10.1186/s40168-022-01274-3	150bp	ERR5863120	PRJEB35640	ERX12083001
114-ZurichJul18-120	Zurich	Zurich	Glacial	2018-07-11	Hypolimnion	Europe	Switzerland	120	mesotrophic	47.3	8.56667	Stratified	4.50874	Chiriac MC et al. 2022	https://doi.org/10.1186/s40168-022-01274-3	150bp	ERR4405443	PRJEB35770
116-ZurichOct18-120	Zurich	Zurich	Glacial	2018-10-17	Hypolimnion	Europe	Switzerland	120	mesotrophic	47.3	8.56667	Stratified	4.5	Chiriac MC et al. 2022	https://doi.org/10.1186/s40168-022-01274-3	150bp	ERR3997378	PRJEB35770
118-ZurichApr19-80	Zurich	Zurich	Glacial	2019-03-04	Hypolimnion	Europe	Switzerland	80	mesotrophic	47.3	8.56667	Mixed	4.7	Chiriac MC et al. 2022	https://doi.org/10.1186/s40168-022-01274-3	150bp	ERR3719138	PRJEB35640
120-ZurichNov19-80	Zurich	Zurich	Glacial	13/11/2019	Hypolimnion	Europe	Switzerland	80	mesotrophic	47.3	8.56667	Stratified	4.9	Chiriac MC et al. 2022	https://doi.org/10.1186/s40168-022-01274-3	150bp	ERR5863121	PRJEB35640
121-LuganoApr19-5	Lugano	Lugano	Glacial	2019-02-04	Epilimnion	Europe	Italy	5	meso-eutrophic	45.9994	8.99925	Mixed	8.7	Mukherjee et al. 2020	https://doi.org/10.1111/1462-2920.15209	150bp	ERR3719145	PRJEB35640
123-LuganoNov19-5	Lugano	Lugano	Glacial	2019-05-11	Epilimnion	Europe	Italy	5	meso-eutrophic	45.9994	8.99925	Stratified	15.8	Mukherjee et al. 2020	https://doi.org/10.1111/1462-2920.15209	150bp	ERR5863104	PRJEB35640
122-LuganoApr19-50	Lugano	Lugano	Glacial	2019-02-04	Hypolimnion	Europe	Italy	50	meso-eutrophic	45.9994	8.99925	Mixed	5.9	Mukherjee et al. 2020	https://doi.org/10.1111/1462-2920.15209	150bp	ERR3719146	PRJEB35640
124-LuganoNov19-50	Lugano	Lugano	Glacial	2019-05-11	Hypolimnion	Europe	Italy	50	meso-eutrophic	45.9994	8.99925	Stratified	6.1	Mukherjee et al. 2020	https://doi.org/10.1111/1462-2920.15209	150bp	ERR5863105	PRJEB35640
130-MaggioreNov19-5	Maggiore	Maggiore	Glacial	2019-04-11	Epilimnion	Europe	Italy	5	oligo-mesotrophic	45.9667	8.65	Stratified	14.6	Chiriac MC et al. 2022	https://doi.org/10.1186/s40168-022-01274-3	150bp	ERR5863106	PRJEB35640
125-MaggioreOct16-5	Maggiore	Maggiore	Glacial	17/10/2016	Epilimnion	Europe	Italy	5	oligo-mesotrophic	45.9667	8.65	Stratified	15	Chiriac MC et al. 2022	https://doi.org/10.1186/s40168-022-01274-3	150bp	ERR5863127	PRJEB35640
128-MaggioreApr19-5	Maggiore	Maggiore	Glacial	2019-09-04	Epilimnion	Europe	Italy	5	oligo-mesotrophic	45.9667	8.65	Mixed	8.9	Chiriac MC et al. 2022	https://doi.org/10.1186/s40168-022-01274-3	150bp	ERR3719143	PRJEB35640
126-MaggioreOct16-100	Maggiore	Maggiore	Glacial	17/10/2016	Hypolimnion	Europe	Italy	100	oligo-mesotrophic	45.9667	8.65	Stratified	6.8	Chiriac MC et al. 2022	https://doi.org/10.1186/s40168-022-01274-3	150bp	ERR5863128	PRJEB35640
127-MaggioreOct16-300	Maggiore	Maggiore	Glacial	17/10/2016	Hypolimnion	Europe	Italy	300	oligo-mesotrophic	45.9667	8.65	Stratified	6.8	Chiriac MC et al. 2022	https://doi.org/10.1186/s40168-022-01274-3	150bp	ERR5863129	PRJEB35640
131-MaggioreNov19-300	Maggiore	Maggiore	Glacial	2019-04-11	Hypolimnion	Europe	Italy	300	oligo-mesotrophic	45.9667	8.65	Stratified	6.8	Chiriac MC et al. 2022	https://doi.org/10.1186/s40168-022-01274-3	150bp	ERR5863107	PRJEB35640
129-MaggioreApr19-300	Maggiore	Maggiore	Glacial	2019-09-04	Hypolimnion	Europe	Italy	300	oligo-mesotrophic	45.9667	8.65	Mixed	6.8	Chiriac MC et al. 2022	https://doi.org/10.1186/s40168-022-01274-3	150bp	ERR3719144	PRJEB35640
132-AtterseeMay19-5	Attersee	Attersee	Glacial	2019-03-05	Epilimnion	Europe	Austria	5	oligotrophic	47.8667	13.5333	Stratified	8.8	Chiriac MC et al. 2022	https://doi.org/10.1186/s40168-022-01274-3	150bp	ERR3719149	PRJEB35640
134-AtterseeOct19-5	Attersee	Attersee	Glacial	24/10/2019	Epilimnion	Europe	Austria	5	oligotrophic	47.8667	13.5333	Stratified	14.8	Chiriac MC et al. 2022	https://doi.org/10.1186/s40168-022-01274-3	150bp	ERR5863100	PRJEB35640
133-AtterseeMay19-150	Attersee	Attersee	Glacial	2019-03-05	Hypolimnion	Europe	Austria	150	oligotrophic	47.8667	13.5333	Stratified	4.6	Chiriac MC et al. 2022	https://doi.org/10.1186/s40168-022-01274-3	150bp	ERR3719150	PRJEB35640
135-AtterseeOct19-150	Attersee	Attersee	Glacial	24/10/2019	Hypolimnion	Europe	Austria	150	oligotrophic	47.8667	13.5333	Stratified	4.6	Chiriac MC et al. 2022	https://doi.org/10.1186/s40168-022-01274-3	150bp	ERR5863101	PRJEB35640
172-ThunApr19-5	Thun	Thun	Glacial	2019-08-04	Epilimnion	Europe	Switzerland	5	ultra-oligotrophic	46.6833	7.71667	Mixed	7.4	Chiriac MC et al. 2022	https://doi.org/10.1186/s40168-022-01274-3	150bp	ERR3719139	PRJEB35640
176-ThunNov19-5	Thun	Thun	Glacial	2019-11-11	Epilimnion	Europe	Switzerland	5	ultra-oligotrophic	46.6833	7.71667	Stratified	11.9	Chiriac MC et al. 2022	https://doi.org/10.1186/s40168-022-01274-3	150bp	ERR5863116	PRJEB35640
173-ThunApr19-180	Thun	Thun	Glacial	2019-08-04	Hypolimnion	Europe	Switzerland	180	ultra-oligotrophic	46.6833	7.71667	Mixed	5.5	Chiriac MC et al. 2022	https://doi.org/10.1186/s40168-022-01274-3	150bp	ERR3719140	PRJEB35640
174-ThunJun18-180	Thun	Thun	Glacial	2018-06-11	Hypolimnion	Europe	Switzerland	180	ultra-oligotrophic	46.6833	7.71667	Stratified	5.40153	Chiriac MC et al. 2022	https://doi.org/10.1186/s40168-022-01274-3	150bp	ERR4405442	PRJEB35770
175-ThunOct18-180	Thun	Thun	Glacial	2018-11-05	Hypolimnion	Europe	Switzerland	180	ultra-oligotrophic	46.6833	7.71667	Stratified	5.5	Chiriac MC et al. 2022	https://doi.org/10.1186/s40168-022-01274-3	150bp	ERR5863202	PRJEB35770
177-ThunNov19-180	Thun	Thun	Glacial	2019-11-11	Hypolimnion	Europe	Switzerland	180	ultra-oligotrophic	46.6833	7.71667	Stratified	5.5	Chiriac MC et al. 2022	https://doi.org/10.1186/s40168-022-01274-3	150bp	ERR5863117	PRJEB35640
136-TraunseeMay19-5	Traunsee	Traunsee	Glacial	2019-03-05	Epilimnion	Europe	Austria	5	oligotrophic	47.8667	13.8	Stratified	8.3	Chiriac MC et al. 2022	https://doi.org/10.1186/s40168-022-01274-3	150bp	ERR3719151	PRJEB35640
138-TraunseeOct19-5	Traunsee	Traunsee	Glacial	25/10/2019	Epilimnion	Europe	Austria	5	oligotrophic	47.8667	13.8	Stratified	12.7	Chiriac MC et al. 2022	https://doi.org/10.1186/s40168-022-01274-3	150bp	ERR5863118	PRJEB35640
137-TraunseeMay19-150	Traunsee	Traunsee	Glacial	2019-03-05	Hypolimnion	Europe	Austria	150	oligotrophic	47.8667	13.8	Stratified	5.1	Chiriac MC et al. 2022	https://doi.org/10.1186/s40168-022-01274-3	150bp	ERR3719152	PRJEB35640
139-TraunseeOct19-150	Traunsee	Traunsee	Glacial	25/10/2019	Hypolimnion	Europe	Austria	150	oligotrophic	47.8667	13.8	Stratified	5.4	Chiriac MC et al. 2022	https://doi.org/10.1186/s40168-022-01274-3	150bp	ERR5863119	PRJEB35640
140-MedardApr90-5	Medard	Medard	Artificial	2019-08-04	Epilimnion	Europe	Czechia	5	oligotrophic	50.1667	12.5833	Mixed	5.7	Chiriac MC et al. 2022	https://doi.org/10.1186/s40168-022-01274-3	150bp	ERR3719153	PRJEB35640
142-MedardJul90-5	Medard	Medard	Artificial	2019-09-07	Epilimnion	Europe	Czechia	5	oligotrophic	50.1667	12.5833	Stratified	21.4	Mukherjee et al. 2020	https://doi.org/10.1111/1462-2920.15209	150bp	ERR3719159	PRJEB35640
144-MedardOct90-5	Medard	Medard	Artificial	21/10/2019	Epilimnion	Europe	Czechia	5	oligotrophic	50.1667	12.5833	Mixed	12.9	Chiriac MC et al. 2022	https://doi.org/10.1186/s40168-022-01274-3	150bp	ERR5863108	PRJEB35640
141-MedardApr90-30	Medard	Medard	Artificial	2019-08-04	Hypolimnion	Europe	Czechia	30	oligotrophic	50.1667	12.5833	Mixed	4.7	Chiriac MC et al. 2022	https://doi.org/10.1186/s40168-022-01274-3	150bp	ERR3719154	PRJEB35640
143-MedardJul90-30	Medard	Medard	Artificial	2019-09-07	Hypolimnion	Europe	Czechia	30	oligotrophic	50.1667	12.5833	Stratified	6.2	Mukherjee et al. 2020	https://doi.org/10.1111/1462-2920.15209	150bp	ERR3719160	PRJEB35640
145-MedardOct90-30	Medard	Medard	Artificial	21/10/2019	Hypolimnion	Europe	Czechia	30	oligotrophic	50.1667	12.5833	Mixed	6.4	Chiriac MC et al. 2022	https://doi.org/10.1186/s40168-022-01274-3	150bp	ERR5863109	PRJEB35640
178-MiladaApr19-5	Milada	Milada	Artificial	16/4/2019	Epilimnion	Europe	Czechia	5	oligotrophic	50.6333	13.9333	Mixed	8.2	Chiriac MC et al. 2022	https://doi.org/10.1186/s40168-022-01274-3	150bp	ERR3719155	PRJEB35640
180-MiladaJul19-5	Milada	Milada	Artificial	22/7/2019	Epilimnion	Europe	Czechia	5	oligotrophic	50.6333	13.9333	Stratified	21.1	Chiriac MC et al. 2022	https://doi.org/10.1186/s40168-022-01274-3	150bp	ERR3719161	PRJEB35640
182-MiladaOct19-5	Milada	Milada	Artificial	14/10/2019	Epilimnion	Europe	Czechia	5	oligotrophic	50.6333	13.9333	Mixed	14.6	Chiriac MC et al. 2022	https://doi.org/10.1186/s40168-022-01274-3	150bp	ERR5863110	PRJEB35640
179-MiladaApr19-15	Milada	Milada	Artificial	16/4/2019	Hypolimnion	Europe	Czechia	15	oligotrophic	50.6333	13.9333	Mixed	6.2	Chiriac MC et al. 2022	https://doi.org/10.1186/s40168-022-01274-3	150bp	ERR3719156	PRJEB35640
181-MiladaJul19-15	Milada	Milada	Artificial	22/7/2019	Hypolimnion	Europe	Czechia	15	oligotrophic	50.6333	13.9333	Stratified	6.6	Chiriac MC et al. 2022	https://doi.org/10.1186/s40168-022-01274-3	150bp	ERR3719163	PRJEB35640
183-MiladaOct19-15	Milada	Milada	Artificial	14/10/2019	Hypolimnion	Europe	Czechia	15	oligotrophic	50.6333	13.9333	Mixed	7.6	Chiriac MC et al. 2022	https://doi.org/10.1186/s40168-022-01274-3	150bp	ERR5863111	PRJEB35640
146-MondseeMay19-5	Mondsee	Mondsee	Glacial	2019-02-05	Epilimnion	Europe	Austria	5	mesotrophic	47.8167	13.3667	Stratified	13.8	Chiriac MC et al. 2022	https://doi.org/10.1186/s40168-022-01274-3	150bp	ERR3719147	PRJEB35640
148-MondseeOct19-5	Mondsee	Mondsee	Glacial	23/10/2019	Epilimnion	Europe	Austria	5	mesotrophic	47.8167	13.3667	Stratified	10	Chiriac MC et al. 2022	https://doi.org/10.1186/s40168-022-01274-3	150bp	ERR5863112	PRJEB35640
147-MondseeMay19-40	Mondsee	Mondsee	Glacial	2019-02-05	Hypolimnion	Europe	Austria	40	mesotrophic	47.8167	13.3667	Stratified	4.7	Chiriac MC et al. 2022	https://doi.org/10.1186/s40168-022-01274-3	150bp	ERR3719148	PRJEB35640
149-MondseeOct19-40	Mondsee	Mondsee	Glacial	23/10/2019	Hypolimnion	Europe	Austria	40	mesotrophic	47.8167	13.3667	Stratified	4.6	Chiriac MC et al. 2022	https://doi.org/10.1186/s40168-022-01274-3	150bp	ERR5863113	PRJEB35640
184-MostApr19-5	Most	Most	Artificial	30/4/2019	Epilimnion	Europe	Czechia	5	oligotrophic	50.5167	13.6167	Mixed	11.2	Chiriac MC et al. 2022	https://doi.org/10.1186/s40168-022-01274-3	150bp	ERR3719157	PRJEB35640
186-MostJul19-5	Most	Most	Artificial	30/7/2019	Epilimnion	Europe	Czechia	5	oligotrophic	50.5167	13.6167	Stratified	21.9	Chiriac MC et al. 2022	https://doi.org/10.1186/s40168-022-01274-3	150bp	ERR3719164	PRJEB35640
188-MostOct19-5	Most	Most	Artificial	2019-01-10	Epilimnion	Europe	Czechia	5	oligotrophic	50.5167	13.6167	Mixed	22.2	Chiriac MC et al. 2022	https://doi.org/10.1186/s40168-022-01274-3	150bp	ERR5863114	PRJEB35640
185-MostApr19-60	Most	Most	Artificial	30/4/2019	Hypolimnion	Europe	Czechia	60	oligotrophic	50.5167	13.6167	Mixed	4.5	Chiriac MC et al. 2022	https://doi.org/10.1186/s40168-022-01274-3	150bp	ERR3719158	PRJEB35640
187-MostJul19-60	Most	Most	Artificial	30/7/2019	Hypolimnion	Europe	Czechia	60	oligotrophic	50.5167	13.6167	Stratified	4.8	Chiriac MC et al. 2022	https://doi.org/10.1186/s40168-022-01274-3	150bp	ERR3719165	PRJEB35640
189-MostOct19-60	Most	Most	Artificial	2019-01-10	Hypolimnion	Europe	Czechia	60	oligotrophic	50.5167	13.6167	Mixed	4.9	Chiriac MC et al. 2022	https://doi.org/10.1186/s40168-022-01274-3	150bp	ERR5863115	PRJEB35640
190-ShikaribetsuSep22-5	Shikaribetsu	Shikaribetsu	Volcanic	2022-09-02	Epilimnion	Asia	Japan	5	oligotrophic	43.3	143.1	Stratified	16.979	This study		150bp	DRR1077350	PRJDB42766
191-ShikaribetsuSep22-70	Shikaribetsu	Shikaribetsu	Volcanic	2022-09-02	Hypolimnion	Asia	Japan	70	oligotrophic	43.3	143.1	Stratified	4.011	This study		150bp	DRR1077351	PRJDB42766
192L-ShikaribetsuFeb23-3	Shikaribetsu	Shikaribetsu	Volcanic	2023-02-22	Epilimnion	Asia	Japan	3	oligotrophic	43.3	143.1	Stratified	0.977	This study		150bp	DRR1077352	PRJDB42766	DRR1077365
193-ShikaribetsuFeb23-10	Shikaribetsu	Shikaribetsu	Volcanic	2023-02-22	Epilimnion	Asia	Japan	10	oligotrophic	43.3	143.1	Stratified	1.804	This study		150bp	DRR1077353	PRJDB42766
194L-ShikaribetsuFeb23-70	Shikaribetsu	Shikaribetsu	Volcanic	2023-02-22	Hypolimnion	Asia	Japan	70	oligotrophic	43.3	143.1	Stratified	4.369	This study		150bp	DRR1077354	PRJDB42766	DRR1077366
195-ShikaribetsuFeb23-97	Shikaribetsu	Shikaribetsu	Volcanic	2023-02-22	Hypolimnion	Asia	Japan	97	oligotrophic	43.3	143.1	Stratified	4.533	This study		150bp	DRR1077355	PRJDB42766
196-MiikeOct23-5	Miike	Miike	Volcanic	2023-10-16	Epilimnion	Asia	Japan	5	mesotrophic	31.9	131	Stratified	21.918	This study		150bp	DRR1077356	PRJDB42766
197-MiikeOct23-10	Miike	Miike	Volcanic	2023-10-16	Epilimnion	Asia	Japan	10	mesotrophic	31.9	131	Stratified	15.671	This study		150bp	DRR1077357	PRJDB42766
198-MiikeOct23-50	Miike	Miike	Volcanic	2023-10-16	Hypolimnion	Asia	Japan	50	mesotrophic	31.9	131	Stratified	10.072	This study		150bp	DRR1077358	PRJDB42766
199-MiikeOct23-80	Miike	Miike	Volcanic	2023-10-16	Hypolimnion	Asia	Japan	80	mesotrophic	31.9	131	Stratified	10.037	This study		150bp	DRR1077359	PRJDB42766
73-AokiSep24-5	Aoki	Aoki	Tectonic	2024-09-24	Epilimnion	Asia	Japan	5	oligotrophic	36.6	137.9	Stratified	21.137	This study		150bp	DRR1077348	PRJDB42766
74-AokiSep24-40	Aoki	Aoki	Tectonic	2024-09-24	Hypolimnion	Asia	Japan	40	oligotrophic	36.6	137.9	Stratified	5.063	This study		150bp	DRR1077349	PRJDB42766
158L-SamsonvaleApr23-5	Samsonvale	Samsonvale	Artificial	2023-04-20	Epilimnion	Australia	Australia	5	oligotrophic	-27.2633	152.937	Mixed	23	Fernandes C et al. 2025	https://doi.org/s41564-025-02091-8	150bp	ERR14789955	PRJEB86002	ERS23657654
159L-SamsonvaleApr23-15	Samsonvale	Samsonvale	Artificial	2023-04-20	Hypolimnion	Australia	Australia	15	oligotrophic	-27.2633	152.937	Mixed	-	Fernandes C et al. 2025	https://doi.org/s41564-025-02091-8	150bp	ERR14789956	PRJEB86002	ERS23657655
150L-BiwaSep22-5	Biwa	Biwa	Tectonic	2022-09-22	Epilimnion	Asia	Japan	5	oligotrophic	35.2276	136.025	Stratified	24.458	Fernandes C et al. 2025	https://doi.org/s41564-025-02091-8	150bp	ERR14789926	PRJEB86003	ERS23657623
151L-BiwaSep22-50	Biwa	Biwa	Tectonic	2022-09-22	Hypolimnion	Asia	Japan	50	oligotrophic	35.2276	136.025	Stratified	8.383	Fernandes C et al. 2025	https://doi.org/s41564-025-02091-8	150bp	ERR14789927	PRJEB86003	ERS23657624
152L-ChuzenjiSep22-5	Chuzenji	Chuzenji	Volcanic	2022-09-26	Epilimnion	Asia	Japan	5	oligotrophic	36.7371	139.469	Stratified	19.87	Fernandes C et al. 2025	https://doi.org/s41564-025-02091-8	150bp	ERR14789930	PRJEB86003	ERS23657627
153L-ChuzenjiSep22-120	Chuzenji	Chuzenji	Volcanic	2022-09-26	Hypolimnion	Asia	Japan	120	oligotrophic	36.7371	139.469	Stratified	3.98	Fernandes C et al. 2025	https://doi.org/s41564-025-02091-8	150bp	ERR14789931	PRJEB86003	ERS23657628
154L-InawashiroSep22-5	Inawashiro	Inawashiro	Tectonic-Volcanic	2022-09-25	Epilimnion	Asia	Japan	5	oligotrophic	37.4747	140.099	Stratified	21.02	Fernandes C et al. 2025	https://doi.org/s41564-025-02091-8	150bp	ERR14789928	PRJEB86003	ERS23657625
155L-InawashiroSep22-80	Inawashiro	Inawashiro	Tectonic-Volcanic	2022-09-25	Hypolimnion	Asia	Japan	80	oligotrophic	37.4747	140.099	Stratified	4.49	Fernandes C et al. 2025	https://doi.org/s41564-025-02091-8	150bp	ERR14789929	PRJEB86003	ERS23657626
156L-ToyaSep22-5	Toya	Toya	Volcanic	2022-09-29	Epilimnion	Asia	Japan	5	oligotrophic	42.5966	140.829	Stratified	19.99	Fernandes C et al. 2025	https://doi.org/s41564-025-02091-8	150bp	ERR14789932	PRJEB86003	ERS23657629
157L-ToyaSep22-150	Toya	Toya	Volcanic	2022-09-29	Hypolimnion	Asia	Japan	150	oligotrophic	42.5966	140.829	Stratified	3.96	Fernandes C et al. 2025	https://doi.org/s41564-025-02091-8	150bp	ERR14789933	PRJEB86003	ERS23657630
160L-MalawiS1Nov23-5	Malawi	Malawi, Station 1 Karonga	Tectonic	2023-11-16	Epilimnion	Africa	Malawi	5	oligotrophic	-9.99072	33.9793	Stratified	27.71	Fernandes C et al. 2025	https://doi.org/s41564-025-02091-8	150bp	ERR14789943	PRJEB86001	ERS23657641
161L-MalawiS1Nov23-50	Malawi	Malawi, Station 1 Karonga	Tectonic	2023-11-16	Epilimnion	Africa	Malawi	50	oligotrophic	-9.99072	33.9793	Stratified	27.7	Fernandes C et al. 2025	https://doi.org/s41564-025-02091-8	150bp	ERR14789944	PRJEB86001	ERS23657642
162L-MalawiS2Nov23-5	Malawi	Malawi, Station 2 Nkhata Bay	Tectonic	2023-11-13	Epilimnion	Africa	Malawi	5	oligotrophic	-11.5843	34.3481	Stratified	28.38	Fernandes C et al. 2025	https://doi.org/s41564-025-02091-8	150bp	ERR14789945	PRJEB86001	ERS23657643
163L-MalawiS2Nov23-50	Malawi	Malawi, Station 2 Nkhata Bay	Tectonic	2023-11-13	Epilimnion	Africa	Malawi	50	oligotrophic	-11.5843	34.3481	Stratified	26.16	Fernandes C et al. 2025	https://doi.org/s41564-025-02091-8	150bp	ERR14789946	PRJEB86001	ERS23657644
164L-MalawiS2Nov23-100	Malawi	Malawi, Station 2 Nkhata Bay	Tectonic	2023-11-13	Hypolimnion	Africa	Malawi	100	oligotrophic	-11.5843	34.3481	Stratified	23.74	Fernandes C et al. 2025	https://doi.org/s41564-025-02091-8	150bp	ERR14789947	PRJEB86001	ERS23657645
165L-MalawiS2Nov23-200	Malawi	Malawi, Station 2 Nkhata Bay	Tectonic	2023-11-13	Hypolimnion	Africa	Malawi	200	oligotrophic	-11.5843	34.3481	Stratified	23.27	Fernandes C et al. 2025	https://doi.org/s41564-025-02091-8	150bp	ERR14789948	PRJEB86001	ERS23657647
166L-MalawiS3Nov23-5	Malawi	Malawi, Station 3 Nkhotakota	Tectonic	2023-11-20	Epilimnion	Africa	Malawi	5	oligotrophic	-12.8726	34.3497	Stratified	28	Fernandes C et al. 2025	https://doi.org/s41564-025-02091-8	150bp	ERR14789949	PRJEB86001	ERS23657648
167L-MalawiS3Nov23-50	Malawi	Malawi, Station 3 Nkhotakota	Tectonic	2023-11-20	Epilimnion	Africa	Malawi	50	oligotrophic	-12.8726	34.3497	Stratified	26	Fernandes C et al. 2025	https://doi.org/s41564-025-02091-8	150bp	ERR14789950	PRJEB86001	ERS23657649
168L-MalawiS3Nov23-100	Malawi	Malawi, Station 3 Nkhotakota	Tectonic	2023-11-20	Hypolimnion	Africa	Malawi	100	oligotrophic	-12.8726	34.3497	Stratified	24	Fernandes C et al. 2025	https://doi.org/s41564-025-02091-8	150bp	ERR14789951	PRJEB86001	ERS23657650
169L-MalawiS4Nov23-5	Malawi	Malawi, Station 4 Cape Maclear	Tectonic	2023-11-23	Epilimnion	Africa	Malawi	5	oligotrophic	-13.9319	34.8179	Stratified	27.74	Fernandes C et al. 2025	https://doi.org/s41564-025-02091-8	150bp	ERR14789952	PRJEB86001	ERS23657651
170L-MalawiS4Nov23-50	Malawi	Malawi, Station 4 Cape Maclear	Tectonic	2023-11-23	Epilimnion	Africa	Malawi	50	oligotrophic	-13.9319	34.8179	Stratified	24.71	Fernandes C et al. 2025	https://doi.org/s41564-025-02091-8	150bp	ERR14789953	PRJEB86001	ERS23657652
171L-MalawiS4Nov23-100	Malawi	Malawi, Station 4 Cape Maclear	Tectonic	2023-11-23	Hypolimnion	Africa	Malawi	100	oligotrophic	-13.9319	34.8179	Stratified	24.1	Fernandes C et al. 2025	https://doi.org/s41564-025-02091-8	150bp	ERR14789954	PRJEB86001	ERS23657653

### Sheet: S2_GV MAG statistics
MAG	contig	Genome_size	N50	GC(%)	Tree_order	Family_QC	GVclass_completeness	Quality_classification	Circularity	n_sample	n_lake	n_continent	Prevalence	Vertical_preference
02-BaikalMar18-1350_217	36	249658	7772	35.95	Imitervirales	IM_01	65.17	Medium-quality	N	-	-	-	-	-
03-BaikalMar16-20_149	6	382623	115851	38.64	Imitervirales	IM_01	86.52	High-quality	N	6	2	2	Inter-regional	Hypolimnion-specific
03-BaikalMar16-20_1	34	184539	6107	31.97	Imitervirales	IM_01	58.43	Medium-quality	N	-	-	-	-	-
04-BaikalMar16-5_123	47	307850	7584	31.77	Imitervirales	IM_01	69.66	Medium-quality	N	-	-	-	-	-
04-BaikalMar16-5_26	40	256222	7502	42.25	Imitervirales	IM_01	66.29	Medium-quality	N	-	-	-	-	-
04-BaikalMar16-5_50	18	493996	45419	28.98	Imitervirales	IM_16	79.78	High-quality	N	9	4	2	Inter-regional	Epilimnion-specific
05-ConstanceJul18-5_112	18	433012	36406	41.08	Imitervirales	IM_01	83.15	High-quality	N	8	5	2	Inter-regional	Epilimnion-specific
05-ConstanceJul18-5_131	6	392798	142574	37.76	Imitervirales	IM_01	87.64	High-quality	N	4	2	1	Regional-constrained	Epilimnion-specific
05-ConstanceJul18-5_135	36	170784	5334	40.07	Imitervirales	IM_01	55.06	Medium-quality	N	-	-	-	-	-
05-ConstanceJul18-5_14	17	265104	21046	47.57	Imitervirales	IM_01	65.17	Medium-quality	N	-	-	-	-	-
05-ConstanceJul18-5_158	3	547851	292577	24.3	Imitervirales	IM_01	100	High-quality	N	5	4	2	Inter-regional	Other
05-ConstanceJul18-5_164	16	341743	24679	48.06	Imitervirales	IM_01	92.13	High-quality	N	7	5	1	Regional-constrained	Epilimnion-specific
05-ConstanceJul18-5_188	27	272922	11460	32.25	Imitervirales	IM_01	82.02	High-quality	N	7	6	2	Inter-regional	Epilimnion-specific
05-ConstanceJul18-5_194	1	236230	236230	50.61	Imitervirales	IM_01	71.91	High-quality	N	5	4	2	Inter-regional	Epilimnion-specific
05-ConstanceJul18-5_197	26	212100	9386	51.85	Imitervirales	IM_01	60.67	Medium-quality	N	-	-	-	-	-
05-ConstanceJul18-5_1	16	389620	39790	21.25	Imitervirales	IM_12	83.15	High-quality	N	17	7	1	Regional-constrained	Epilimnion-specific
05-ConstanceJul18-5_22	17	135695	8337	41.69	Pimascovirales	PM_01	75	High-quality	N	2	2	2	Inter-regional	Epilimnion-specific
05-ConstanceJul18-5_236	16	377939	57557	41.8	Imitervirales	IM_01	92.13	High-quality	N	4	4	2	Inter-regional	Epilimnion-specific
05-ConstanceJul18-5_23	8	343967	70432	51.34	Imitervirales	IM_01	79.78	High-quality	N	5	3	1	Regional-constrained	Epilimnion-specific
05-ConstanceJul18-5_81	6	547862	330183	37.55	Imitervirales	NA	57.3	Medium-quality	N	-	-	-	-	-
05-ConstanceJul18-5_85	22	363746	23249	36.6	Imitervirales	IM_01	79.78	High-quality	N	3	3	1	Regional-constrained	Other
05-ConstanceJul18-5_86	24	359843	15898	32.2	Imitervirales	IM_01	68.54	Medium-quality	N	-	-	-	-	-
06-ConstanceOct18-5_102	4	489395	120285	31.29	Imitervirales	IM_01	97.75	High-quality	N	12	7	1	Regional-constrained	Other
06-ConstanceOct18-5_109	23	478915	41032	37.05	Imitervirales	IM_12	83.15	High-quality	N	13	8	1	Regional-constrained	Epilimnion-specific
06-ConstanceOct18-5_118	7	358416	80318	47.68	Imitervirales	IM_01	86.52	High-quality	N	2	1	1	Regional-constrained	Epilimnion-specific
06-ConstanceOct18-5_123	15	494768	43270	32.04	Imitervirales	IM_12	83.15	High-quality	N	39	14	3	Inter-regional	Other
06-ConstanceOct18-5_124	29	483847	26415	35.62	Imitervirales	IM_01	89.89	High-quality	N	12	6	1	Regional-constrained	Epilimnion-specific
06-ConstanceOct18-5_145	5	217533	65950	36.62	Imitervirales	IM_01	60.67	Medium-quality	N	-	-	-	-	-
06-ConstanceOct18-5_148	9	178151	22821	40.49	Pandoravirales	PV	57.14	Medium-quality	N	-	-	-	-	-
06-ConstanceOct18-5_150	7	184141	40285	54.14	Pandoravirales	PV	71.43	High-quality	N	7	6	2	Inter-regional	Epilimnion-specific
06-ConstanceOct18-5_155	2	489720	262962	28.59	Imitervirales	IM_12	86.52	High-quality	N	14	7	2	Inter-regional	Other
06-ConstanceOct18-5_164	19	278201	18411	47.49	Imitervirales	IM_01	83.15	High-quality	N	4	3	1	Regional-constrained	Epilimnion-specific
06-ConstanceOct18-5_16	25	296745	13027	51.04	Imitervirales	IM_01	84.27	High-quality	N	2	2	1	Regional-constrained	Epilimnion-specific
06-ConstanceOct18-5_179	14	239464	25186	48.14	Imitervirales	IM_01	79.78	High-quality	N	1	1	1	Regional-constrained	Epilimnion-specific
06-ConstanceOct18-5_181	13	496640	57356	37.21	Imitervirales	IM_01	97.75	High-quality	N	1	1	1	Regional-constrained	Epilimnion-specific
06-ConstanceOct18-5_185	20	370228	29049	38.55	Imitervirales	IM_01	87.64	High-quality	N	37	16	3	Inter-regional	Other
06-ConstanceOct18-5_18	20	294145	27998	37.35	Pimascovirales	PM_01	75	High-quality	N	28	9	2	Inter-regional	Other
06-ConstanceOct18-5_191	2	326794	260004	30.89	Imitervirales	IM_01	79.78	High-quality	N	2	2	1	Regional-constrained	Epilimnion-specific
06-ConstanceOct18-5_202	22	236404	12487	41.8	Imitervirales	IM_01	50.56	Medium-quality	N	-	-	-	-	-
06-ConstanceOct18-5_211	17	353494	39706	44.28	Imitervirales	IM_01	87.64	High-quality	N	1	1	1	Regional-constrained	Epilimnion-specific
06-ConstanceOct18-5_218	3	499645	492471	40.7	Imitervirales	IM_01	96.63	High-quality	N	16	9	3	Inter-regional	Other
06-ConstanceOct18-5_224	10	298938	44839	33.29	Pimascovirales	PM_01	100	High-quality	N	1	1	1	Regional-constrained	Epilimnion-specific
06-ConstanceOct18-5_232	14	408676	37275	49.99	Imitervirales	IM_01	87.64	High-quality	N	4	3	1	Regional-constrained	Epilimnion-specific
06-ConstanceOct18-5_251	47	259001	6790	38.81	Imitervirales	IM_01	65.17	Medium-quality	N	-	-	-	-	-
06-ConstanceOct18-5_252	26	222597	10052	48.58	Imitervirales	IM_01	55.06	Medium-quality	N	-	-	-	-	-
06-ConstanceOct18-5_255	27	209538	11072	41.65	Imitervirales	IM_01	61.8	Medium-quality	N	-	-	-	-	-
06-ConstanceOct18-5_258	4	529480	134823	34.53	Imitervirales	IM_01	98.88	High-quality	N	2	1	1	Regional-constrained	Epilimnion-specific
06-ConstanceOct18-5_265	15	200306	19097	41.38	Imitervirales	IM_01	51.69	Medium-quality	N	-	-	-	-	-
06-ConstanceOct18-5_27	41	258358	7105	39.2	Imitervirales	IM_01	65.17	Medium-quality	N	-	-	-	-	-
06-ConstanceOct18-5_37	17	434663	89373	36.37	Imitervirales	IM_01	92.13	High-quality	N	19	10	2	Inter-regional	Other
06-ConstanceOct18-5_4	19	337698	26143	44.59	Imitervirales	IM_01	88.76	High-quality	N	4	3	1	Regional-constrained	Epilimnion-specific
06-ConstanceOct18-5_55	28	143749	6029	42.93	Imitervirales	IM_01	53.93	Medium-quality	N	-	-	-	-	-
06-ConstanceOct18-5_81	17	159409	18878	35.64	Imitervirales	IM_01	74.16	High-quality	N	1	1	1	Regional-constrained	Epilimnion-specific
06-ConstanceOct18-5_89	24	259559	14059	50.55	Imitervirales	IM_01	71.91	High-quality	N	2	2	2	Inter-regional	Epilimnion-specific
06-ConstanceOct18-5_97	17	192195	13323	38.44	Imitervirales	IM_01	64.04	Medium-quality	N	-	-	-	-	-
07-ConstanceJul18-200_11	7	526143	130309	21.34	Imitervirales	IM_12	86.52	High-quality	N	12	6	1	Regional-constrained	Hypolimnion-specific
07-ConstanceJul18-200_49	23	461629	28518	25.88	Imitervirales	IM_01	87.64	High-quality	N	20	7	2	Inter-regional	Hypolimnion-specific
08-ConstanceOct18-200_101	46	678003	21602	21.92	Imitervirales	IM_16	66.29	Medium-quality	N	-	-	-	-	-
08-ConstanceOct18-200_160	35	377783	12679	33.57	Imitervirales	NA	51.69	Medium-quality	N	-	-	-	-	-
08-ConstanceOct18-200_231	11	177556	28044	34.26	Imitervirales	IM_01	52.81	Medium-quality	N	-	-	-	-	-
08-ConstanceOct18-200_246	2	276241	153261	35.62	Imitervirales	IM_01	82.02	High-quality	N	2	2	1	Regional-constrained	Hypolimnion-specific
08-ConstanceOct18-200_63	13	362875	30634	34.49	Imitervirales	IM_01	91.01	High-quality	N	1	1	1	Regional-constrained	Hypolimnion-specific
08-ConstanceOct18-200_66	41	287374	7483	33.22	Imitervirales	IM_01	62.92	Medium-quality	N	-	-	-	-	-
09-ZurichMay13-5_117	29	323726	26414	23.01	Asfuvirales	NA	96.55	High-quality	N	12	4	1	Regional-constrained	Other
09-ZurichMay13-5_120	30	150386	7072	42.95	Imitervirales	IM_01	51.69	Medium-quality	N	-	-	-	-	-
09-ZurichMay13-5_141	38	213054	6030	43.62	Imitervirales	IM_01	69.66	Medium-quality	N	-	-	-	-	-
09-ZurichMay13-5_167	40	236667	6776	26.9	Imitervirales	IM_01	53.93	Medium-quality	N	-	-	-	-	-
09-ZurichMay13-5_185	5	422381	121025	44.45	Imitervirales	IM_01	93.26	High-quality	N	22	3	1	Regional-constrained	Other
09-ZurichMay13-5_243	12	385277	96715	48.42	Imitervirales	IM_01	92.13	High-quality	N	4	3	2	Inter-regional	Epilimnion-specific
09-ZurichMay13-5_95	11	402570	51318	29.51	Imitervirales	IM_12	78.65	High-quality	N	43	17	3	Inter-regional	Other
106-FlatheadNov18-5_55	38	268011	8624	28.06	Imitervirales	IM_12	61.8	Medium-quality	N	-	-	-	-	-
108-FlatheadNov18-20_11	25	429494	26631	25.42	Imitervirales	IM_12	82.02	High-quality	N	14	6	2	Inter-regional	Epilimnion-specific
108-FlatheadNov18-20_1	25	310887	21066	29.87	Imitervirales	IM_12	55.06	Medium-quality	N	-	-	-	-	-
10-ZurichNov15-5_196	26	257474	11756	44.92	Imitervirales	IM_01	64.04	Medium-quality	N	-	-	-	-	-
10-ZurichNov15-5_238	23	253178	12607	34.16	Pimascovirales	PM_01	66.67	Medium-quality	N	-	-	-	-	-
10-ZurichNov15-5_279	25	379662	23177	38.42	Imitervirales	IM_01	83.15	High-quality	N	17	9	2	Inter-regional	Other
110-FlatheadNov18-90_20	44	196168	5064	30.57	Imitervirales	IM_01	65.17	Medium-quality	N	-	-	-	-	-
111-RedonSep13-2_13	9	382440	86629	43.19	Imitervirales	IM_01	79.78	High-quality	N	1	1	1	Regional-constrained	Unkown
111-RedonSep13-2_1	40	200073	5011	40	Imitervirales	IM_01	61.8	Medium-quality	N	-	-	-	-	-
111-RedonSep13-2_41	30	188965	6799	49.38	Imitervirales	IM_01	61.8	Medium-quality	N	-	-	-	-	-
113-ZurichJul18-5_108	11	415221	369213	32.09	Pimascovirales	PM_01	100	High-quality	N	14	8	1	Regional-constrained	Epilimnion-specific
113-ZurichJul18-5_114	6	541757	141721	27.47	Imitervirales	IM_01	98.88	High-quality	N	4	4	1	Regional-constrained	Other
113-ZurichJul18-5_124	11	180883	23763	25.1	Asfuvirales	NA	51.72	Medium-quality	N	-	-	-	-	-
113-ZurichJul18-5_136	28	272508	11094	34.67	Imitervirales	IM_01	70.79	High-quality	N	1	1	1	Regional-constrained	Epilimnion-specific
113-ZurichJul18-5_143	9	158898	21772	67.52	Asfuvirales	NA	55.17	Medium-quality	N	-	-	-	-	-
113-ZurichJul18-5_153	16	235819	19338	48.57	Imitervirales	IM_01	61.8	Medium-quality	N	-	-	-	-	-
113-ZurichJul18-5_163	29	190686	7588	32.53	Imitervirales	IM_01	51.69	Medium-quality	N	-	-	-	-	-
113-ZurichJul18-5_166	26	254188	13968	30.24	Imitervirales	IM_01	80.9	High-quality	N	9	6	2	Inter-regional	Epilimnion-specific
113-ZurichJul18-5_186	2	459122	338953	41.58	Imitervirales	IM_01	96.63	High-quality	N	9	4	2	Inter-regional	Epilimnion-specific
113-ZurichJul18-5_195	16	210470	15238	38.05	Imitervirales	IM_01	53.93	Medium-quality	N	-	-	-	-	-
113-ZurichJul18-5_211	38	417456	14105	31.4	Imitervirales	NA	57.3	Medium-quality	N	-	-	-	-	-
113-ZurichJul18-5_216	40	345408	14077	22.74	Imitervirales	IM_12	62.92	Medium-quality	N	-	-	-	-	-
113-ZurichJul18-5_21	18	419152	27249	24.81	Imitervirales	IM_16	62.92	Medium-quality	N	-	-	-	-	-
113-ZurichJul18-5_253	34	362107	18975	29.31	Imitervirales	IM_12	68.54	Medium-quality	N	-	-	-	-	-
113-ZurichJul18-5_265	13	327011	50607	26.46	Imitervirales	IM_01	66.29	Medium-quality	N	-	-	-	-	-
113-ZurichJul18-5_269	23	501521	30693	45.85	Imitervirales	IM_01	96.63	High-quality	N	15	7	2	Inter-regional	Other
113-ZurichJul18-5_4	27	353126	18313	44.21	Imitervirales	IM_01	73.03	High-quality	N	1	1	1	Regional-constrained	Epilimnion-specific
113-ZurichJul18-5_53	7	592420	111508	31.73	Imitervirales	IM_01	98.88	High-quality	N	3	3	1	Regional-constrained	Epilimnion-specific
113-ZurichJul18-5_56	26	341647	19386	24.01	Imitervirales	IM_12	69.66	Medium-quality	N	-	-	-	-	-
113-ZurichJul18-5_83	25	414502	30759	29.78	Imitervirales	IM_16	62.92	Medium-quality	N	-	-	-	-	-
113-ZurichJul18-5_88	22	487313	32706	42.98	Imitervirales	IM_01	94.38	High-quality	N	7	4	1	Regional-constrained	Epilimnion-specific
114-ZurichJul18-120_102	17	222925	14765	31.2	Pimascovirales	PM_01	70.83	High-quality	N	3	1	1	Regional-constrained	Hypolimnion-specific
114-ZurichJul18-120_151	7	200971	35374	24.58	Pimascovirales	NA	100	High-quality	N	12	4	2	Inter-regional	Other
114-ZurichJul18-120_161	22	349153	19684	35.06	Pimascovirales	PM_01	91.67	High-quality	N	12	4	1	Regional-constrained	Hypolimnion-specific
114-ZurichJul18-120_166	14	278332	31580	33.15	Imitervirales	IM_01	70.79	High-quality	N	12	6	1	Regional-constrained	Other
114-ZurichJul18-120_200	49	241076	5156	37.17	Imitervirales	IM_01	60.67	Medium-quality	N	-	-	-	-	-
114-ZurichJul18-120_240	7	232989	51909	34.77	Asfuvirales	NA	72.41	High-quality	N	5	1	1	Regional-constrained	Hypolimnion-specific
114-ZurichJul18-120_263	32	197687	6128	40.98	Imitervirales	IM_01	67.42	Medium-quality	N	-	-	-	-	-
114-ZurichJul18-120_42	14	443317	42895	24.25	Imitervirales	IM_16	73.03	High-quality	N	13	5	1	Regional-constrained	Other
114-ZurichJul18-120_5	36	202117	6220	38.69	Imitervirales	IM_01	53.93	Medium-quality	N	-	-	-	-	-
115-ZurichOct18-5_116	35	211118	6135	47.3	Imitervirales	IM_01	55.06	Medium-quality	N	-	-	-	-	-
115-ZurichOct18-5_152	8	538770	89336	29.75	Imitervirales	IM_12	86.52	High-quality	N	25	13	3	Inter-regional	Other
115-ZurichOct18-5_155	16	324798	32090	39.67	Imitervirales	IM_01	69.66	Medium-quality	N	-	-	-	-	-
115-ZurichOct18-5_163	17	284360	24733	33.97	Asfuvirales	NA	72.41	High-quality	N	6	5	2	Inter-regional	Other
115-ZurichOct18-5_185	26	427833	27787	22.5	Imitervirales	IM_16	73.03	High-quality	N	7	5	2	Inter-regional	Other
115-ZurichOct18-5_200	16	434024	43301	34.25	Imitervirales	IM_01	83.15	High-quality	N	21	9	3	Inter-regional	Other
115-ZurichOct18-5_207	7	457616	118735	35.81	Imitervirales	IM_01	79.78	High-quality	N	11	6	2	Inter-regional	Other
115-ZurichOct18-5_208	9	746028	122842	34.02	Imitervirales	IM_13	89.89	High-quality	N	46	13	4	Cosmopolitan	Other
115-ZurichOct18-5_212	27	238398	14068	27.07	Asfuvirales	NA	62.07	Medium-quality	N	-	-	-	-	-
115-ZurichOct18-5_226	41	372825	11730	24.14	Imitervirales	IM_16	67.42	Medium-quality	N	-	-	-	-	-
115-ZurichOct18-5_241	40	452096	16631	32.24	Imitervirales	IM_01	68.54	Medium-quality	N	-	-	-	-	-
115-ZurichOct18-5_250	22	389718	27464	22.06	Imitervirales	IM_12	75.28	High-quality	N	21	7	2	Inter-regional	Other
115-ZurichOct18-5_295	31	245380	9411	26.55	Imitervirales	IM_01	64.04	Medium-quality	N	-	-	-	-	-
115-ZurichOct18-5_297	16	513811	51087	28.85	Imitervirales	IM_01	85.39	High-quality	N	5	4	1	Regional-constrained	Epilimnion-specific
115-ZurichOct18-5_56	42	266638	8260	41.48	Imitervirales	IM_01	60.67	Medium-quality	N	-	-	-	-	-
115-ZurichOct18-5_61	41	245478	6757	36.68	Imitervirales	IM_01	56.18	Medium-quality	N	-	-	-	-	-
115-ZurichOct18-5_64	5	283694	162792	24.73	Pimascovirales	PM_01	95.83	High-quality	N	2	2	1	Regional-constrained	Epilimnion-specific
115-ZurichOct18-5_7	22	442699	31919	31.9	Imitervirales	NA	65.17	Medium-quality	N	-	-	-	-	-
116-ZurichOct18-120_150	26	260008	16538	19.18	Imitervirales	NA	56.18	Medium-quality	N	-	-	-	-	-
117-ZurichApr19-5_134	13	205330	19191	58.46	Asfuvirales	NA	68.97	Medium-quality	N	-	-	-	-	-
117-ZurichApr19-5_14	14	312684	41971	43.06	Imitervirales	IM_01	87.64	High-quality	N	58	11	2	Inter-regional	Other
117-ZurichApr19-5_171	11	260495	39098	23.96	Imitervirales	IM_01	60.67	Medium-quality	N	-	-	-	-	-
117-ZurichApr19-5_178	8	485793	103053	28.21	Imitervirales	IM_12	87.64	High-quality	N	10	5	1	Regional-constrained	Other
117-ZurichApr19-5_201	11	428469	44291	35.45	Imitervirales	IM_01	83.15	High-quality	N	6	2	1	Regional-constrained	Other
117-ZurichApr19-5_229	19	297808	23482	41.8	Imitervirales	IM_01	69.66	Medium-quality	N	-	-	-	-	-
117-ZurichApr19-5_269	20	607042	39221	21.34	Imitervirales	IM_16	74.16	High-quality	N	24	12	2	Inter-regional	Other
117-ZurichApr19-5_87	2	436361	221317	26.51	Imitervirales	IM_12	82.02	High-quality	N	27	8	1	Regional-constrained	Other
118-ZurichApr19-80_98	12	251822	32195	43.79	Imitervirales	IM_01	57.3	Medium-quality	N	-	-	-	-	-
119-ZurichNov19-5_146	23	213325	14357	43.62	Imitervirales	IM_01	64.04	Medium-quality	N	-	-	-	-	-
119-ZurichNov19-5_149	25	374815	20237	45.57	Imitervirales	IM_01	76.4	High-quality	N	23	10	2	Inter-regional	Hypolimnion-specific
119-ZurichNov19-5_162	4	469328	105692	35.28	Imitervirales	IM_01	77.53	High-quality	N	10	4	2	Inter-regional	Other
119-ZurichNov19-5_201	12	308478	46532	44.76	Imitervirales	IM_01	80.9	High-quality	N	18	4	1	Regional-constrained	Other
119-ZurichNov19-5_227	37	461888	15543	24.99	Imitervirales	NA	65.17	Medium-quality	N	-	-	-	-	-
119-ZurichNov19-5_236	44	233647	5607	33.43	Imitervirales	IM_01	64.04	Medium-quality	N	-	-	-	-	-
119-ZurichNov19-5_382	28	195355	9421	33.16	Imitervirales	IM_01	51.69	Medium-quality	N	-	-	-	-	-
119-ZurichNov19-5_399	2	252806	147669	33.75	Imitervirales	IM_01	62.92	Medium-quality	N	-	-	-	-	-
119-ZurichNov19-5_406	18	209318	18204	21.41	Asfuvirales	NA	79.31	High-quality	N	7	3	1	Regional-constrained	Other
119-ZurichNov19-5_47	28	272441	10738	32.08	Pimascovirales	NA	66.67	Medium-quality	N	-	-	-	-	-
119-ZurichNov19-5_5	13	253566	33654	26.38	Imitervirales	IM_01	67.42	Medium-quality	N	-	-	-	-	-
119-ZurichNov19-5_74	12	349412	41719	36.44	Pimascovirales	PM_01	91.67	High-quality	N	21	8	1	Regional-constrained	Other
119-ZurichNov19-5_75	24	217623	12707	44.65	Imitervirales	IM_01	53.93	Medium-quality	N	-	-	-	-	-
119-ZurichNov19-5_8	20	352783	33009	43.6	Imitervirales	IM_01	74.16	High-quality	N	27	10	2	Inter-regional	Other
119-ZurichNov19-5_94	38	188455	5439	31.61	Imitervirales	IM_01	56.18	Medium-quality	N	-	-	-	-	-
11-ZurichMay13-80_125	3	301754	85951	44.11	Imitervirales	IM_01	58.43	Medium-quality	N	-	-	-	-	-
11-ZurichMay13-80_44	23	169098	7701	39.16	Asfuvirales	NA	58.62	Medium-quality	N	-	-	-	-	-
11-ZurichMay13-80_51	47	285833	7126	33.26	Imitervirales	IM_01	66.29	Medium-quality	N	-	-	-	-	-
11-ZurichMay13-80_75	45	405306	11563	20.87	Imitervirales	IM_16	57.3	Medium-quality	N	-	-	-	-	-
120-ZurichNov19-80_122	7	249538	54619	22.13	Asfuvirales	AF	79.31	High-quality	N	2	1	1	Regional-constrained	Other
121-LuganoApr19-5_113	9	282530	48898	33.01	Imitervirales	IM_01	57.3	Medium-quality	N	-	-	-	-	-
121-LuganoApr19-5_121	22	314616	21816	43.13	Imitervirales	IM_01	79.78	High-quality	N	12	6	2	Inter-regional	Hypolimnion-specific
121-LuganoApr19-5_127	21	358931	25497	52.31	Imitervirales	IM_01	85.39	High-quality	N	7	3	1	Regional-constrained	Other
121-LuganoApr19-5_147	28	191308	7710	36.82	Pimascovirales	PM_01	70.83	High-quality	N	5	3	2	Inter-regional	Epilimnion-specific
121-LuganoApr19-5_156	17	385343	43282	32.73	Imitervirales	IM_01	92.13	High-quality	N	3	1	1	Regional-constrained	Hypolimnion-specific
121-LuganoApr19-5_161	8	372376	49360	44.79	Imitervirales	IM_01	88.76	High-quality	N	1	1	1	Regional-constrained	Unkown
121-LuganoApr19-5_162	5	256714	62665	54.46	Imitervirales	IM_01	87.64	High-quality	N	7	4	2	Inter-regional	Other
121-LuganoApr19-5_16	4	504065	286921	32.53	Imitervirales	IM_01	100	High-quality	N	2	2	1	Regional-constrained	Epilimnion-specific
121-LuganoApr19-5_172	23	360387	23838	42.42	Imitervirales	IM_01	92.13	High-quality	N	9	8	2	Inter-regional	Other
121-LuganoApr19-5_222	20	319324	20440	27	Imitervirales	IM_01	67.42	Medium-quality	N	-	-	-	-	-
121-LuganoApr19-5_229	46	217723	5090	27.32	Algavirales	NA	60	Medium-quality	N	-	-	-	-	-
121-LuganoApr19-5_314	23	428150	38823	39.9	Imitervirales	IM_01	94.38	High-quality	N	14	6	2	Inter-regional	Other
121-LuganoApr19-5_57	12	442110	40384	35.96	Imitervirales	NA	71.91	High-quality	N	2	2	1	Regional-constrained	Epilimnion-specific
121-LuganoApr19-5_62	7	543483	118427	26.65	Imitervirales	IM_01	97.75	High-quality	N	25	12	2	Inter-regional	Other
121-LuganoApr19-5_63	4	251210	80726	35.51	Imitervirales	IM_01	55.06	Medium-quality	N	-	-	-	-	-
121-LuganoApr19-5_81	21	546360	45950	29.08	Imitervirales	IM_01	96.63	High-quality	N	33	11	3	Inter-regional	Hypolimnion-specific
121-LuganoApr19-5_83	34	186634	6244	38.37	Imitervirales	IM_01	60.67	Medium-quality	N	-	-	-	-	-
122-LuganoApr19-50_122	17	346050	58314	25.73	Pimascovirales	PM_01	70.83	High-quality	N	16	6	2	Inter-regional	Other
122-LuganoApr19-50_124	23	387881	24964	21.71	Pimascovirales	PM_01	83.33	High-quality	N	9	6	3	Inter-regional	Other
122-LuganoApr19-50_135	23	485323	36298	24.68	Imitervirales	IM_16	75.28	High-quality	N	25	10	2	Inter-regional	Other
122-LuganoApr19-50_149	13	343254	38859	29.79	Pimascovirales	PM_01	75	High-quality	N	11	5	1	Regional-constrained	Other
122-LuganoApr19-50_158	26	301857	16869	34.46	Imitervirales	IM_01	77.53	High-quality	N	10	6	2	Inter-regional	Other
122-LuganoApr19-50_183	15	267010	31273	31.33	Asfuvirales	NA	82.76	High-quality	N	4	2	1	Regional-constrained	Hypolimnion-specific
122-LuganoApr19-50_214	9	304376	54497	39.54	Pandoravirales	NA	71.43	High-quality	N	17	6	2	Inter-regional	Hypolimnion-specific
122-LuganoApr19-50_333	47	264874	6015	24.11	Imitervirales	NA	50.56	Medium-quality	N	-	-	-	-	-
122-LuganoApr19-50_50	16	508381	54986	26.12	Imitervirales	IM_16	71.91	High-quality	N	11	5	1	Regional-constrained	Other
122-LuganoApr19-50_53	18	548343	52122	23.32	Imitervirales	IM_16	65.17	Medium-quality	N	-	-	-	-	-
123-LuganoNov19-5_120	10	220261	30553	45.22	Imitervirales	IM_01	56.18	Medium-quality	N	-	-	-	-	-
123-LuganoNov19-5_121	9	604139	64732	35.55	Imitervirales	NA	86.52	High-quality	N	5	4	1	Regional-constrained	Other
123-LuganoNov19-5_136	12	451861	67602	28.76	Imitervirales	IM_01	97.75	High-quality	N	6	5	2	Inter-regional	Epilimnion-specific
123-LuganoNov19-5_137	2	546208	393279	28	Imitervirales	IM_12	83.15	High-quality	N	18	8	4	Cosmopolitan	Other
123-LuganoNov19-5_14	30	221518	8721	31.42	Imitervirales	NA	64.04	Medium-quality	N	-	-	-	-	-
123-LuganoNov19-5_155	15	302830	31142	45.03	Algavirales	AG_02	76.36	High-quality	N	12	8	2	Inter-regional	Other
123-LuganoNov19-5_180	16	279733	26339	33.45	Imitervirales	IM_01	55.06	Medium-quality	N	-	-	-	-	-
123-LuganoNov19-5_183	16	456093	46565	35.96	Imitervirales	IM_01	78.65	High-quality	N	52	15	2	Inter-regional	Other
123-LuganoNov19-5_188	2	460197	282664	39.67	Imitervirales	IM_01	96.63	High-quality	N	3	2	1	Regional-constrained	Other
123-LuganoNov19-5_209	4	319230	122325	52.15	Imitervirales	IM_01	93.26	High-quality	N	8	3	1	Regional-constrained	Other
123-LuganoNov19-5_20	25	236622	12749	39.58	Imitervirales	IM_01	66.29	Medium-quality	N	-	-	-	-	-
123-LuganoNov19-5_215	17	365184	31253	46.96	Imitervirales	IM_01	86.52	High-quality	N	3	2	1	Regional-constrained	Epilimnion-specific
123-LuganoNov19-5_230	33	208413	7028	31.86	Pimascovirales	PM_01	58.33	Medium-quality	N	-	-	-	-	-
123-LuganoNov19-5_235	27	182039	8136	40.65	Imitervirales	IM_01	59.55	Medium-quality	N	-	-	-	-	-
123-LuganoNov19-5_23	5	402694	124685	51.1	Imitervirales	IM_01	96.63	High-quality	N	8	6	1	Regional-constrained	Other
123-LuganoNov19-5_253	7	360924	73328	44.05	Imitervirales	IM_01	87.64	High-quality	N	34	6	1	Regional-constrained	Other
123-LuganoNov19-5_289	16	490821	38389	36.61	Imitervirales	IM_01	100	High-quality	N	24	9	2	Inter-regional	Epilimnion-specific
123-LuganoNov19-5_298	1	219780	219780	52.75	Imitervirales	IM_01	78.65	High-quality	N	25	11	3	Inter-regional	Other
123-LuganoNov19-5_301	22	452196	69158	30.18	Imitervirales	IM_01	87.64	High-quality	N	13	10	1	Regional-constrained	Other
123-LuganoNov19-5_308	12	452714	62427	32.98	Imitervirales	IM_01	86.52	High-quality	N	20	10	3	Inter-regional	Other
123-LuganoNov19-5_321	14	258621	30734	40.81	Algavirales	NA	69.09	Medium-quality	N	-	-	-	-	-
123-LuganoNov19-5_328	29	275222	12073	44.92	Imitervirales	IM_01	71.91	High-quality	N	10	5	1	Regional-constrained	Epilimnion-specific
123-LuganoNov19-5_336	16	249060	19470	46.44	Imitervirales	IM_01	69.66	Medium-quality	N	-	-	-	-	-
123-LuganoNov19-5_338	25	398221	19092	51.48	Imitervirales	IM_01	94.38	High-quality	N	2	2	1	Regional-constrained	Epilimnion-specific
123-LuganoNov19-5_35	34	245878	8471	34.73	Imitervirales	IM_01	65.17	Medium-quality	N	-	-	-	-	-
124-LuganoNov19-50_125	30	216276	8760	43.54	Imitervirales	IM_01	69.66	Medium-quality	N	-	-	-	-	-
124-LuganoNov19-50_128	23	207693	12266	21.02	Asfuvirales	NA	65.52	Medium-quality	N	-	-	-	-	-
124-LuganoNov19-50_151	19	260948	21010	32.03	Imitervirales	IM_01	59.55	Medium-quality	N	-	-	-	-	-
124-LuganoNov19-50_24	39	293578	8562	34.96	Imitervirales	NA	66.29	Medium-quality	N	-	-	-	-	-
124-LuganoNov19-50_276	4	362828	101966	21.36	Asfuvirales	NA	100	High-quality	N	6	4	2	Inter-regional	Hypolimnion-specific
124-LuganoNov19-50_278	10	293490	49587	24.78	Asfuvirales	AF	79.31	High-quality	N	5	2	1	Regional-constrained	Hypolimnion-specific
124-LuganoNov19-50_38	13	384330	49032	25.73	Pimascovirales	PM_01	70.83	High-quality	N	19	5	1	Regional-constrained	Other
124-LuganoNov19-50_76	41	238980	6769	34.67	Imitervirales	IM_01	65.17	Medium-quality	N	-	-	-	-	-
125-MaggioreOct16-5_23	29	249099	11281	26.84	Imitervirales	NA	58.43	Medium-quality	N	-	-	-	-	-
128-MaggioreApr19-5_114	13	266634	41953	42.95	Imitervirales	IM_01	73.03	High-quality	N	12	6	2	Inter-regional	Epilimnion-specific
128-MaggioreApr19-5_115	26	367333	20913	40.77	Imitervirales	IM_01	86.52	High-quality	N	9	4	2	Inter-regional	Epilimnion-specific
128-MaggioreApr19-5_119	25	249866	12856	37.16	Imitervirales	IM_01	69.66	Medium-quality	N	-	-	-	-	-
128-MaggioreApr19-5_128	24	216408	11288	40.62	Imitervirales	IM_01	52.81	Medium-quality	N	-	-	-	-	-
128-MaggioreApr19-5_136	24	376104	23286	37.54	Imitervirales	IM_01	95.51	High-quality	N	6	5	1	Regional-constrained	Epilimnion-specific
128-MaggioreApr19-5_137	26	288909	14287	40.2	Imitervirales	IM_01	73.03	High-quality	N	6	4	1	Regional-constrained	Epilimnion-specific
128-MaggioreApr19-5_142	13	239724	26428	26.21	Pimascovirales	PM_01	70.83	High-quality	N	10	10	3	Inter-regional	Other
128-MaggioreApr19-5_155	6	219917	61455	68.41	Algavirales	NA	72.73	High-quality	N	28	9	3	Inter-regional	Other
128-MaggioreApr19-5_15	27	389518	18800	26.74	Imitervirales	IM_01	89.89	High-quality	N	30	11	2	Inter-regional	Other
128-MaggioreApr19-5_169	18	233484	34144	54.89	Imitervirales	IM_01	62.92	Medium-quality	N	-	-	-	-	-
128-MaggioreApr19-5_186	13	326195	47423	26.17	Imitervirales	NA	68.54	Medium-quality	N	-	-	-	-	-
128-MaggioreApr19-5_188	8	387220	74105	32.55	Imitervirales	IM_01	89.89	High-quality	N	20	10	3	Inter-regional	Other
128-MaggioreApr19-5_202	5	359258	78247	42.67	Imitervirales	IM_01	73.03	High-quality	N	8	6	1	Regional-constrained	Other
128-MaggioreApr19-5_210	7	276295	45913	54.83	Imitervirales	IM_01	74.16	High-quality	N	6	5	2	Inter-regional	Epilimnion-specific
128-MaggioreApr19-5_243	39	181345	5110	33.2	Imitervirales	IM_01	60.67	Medium-quality	N	-	-	-	-	-
128-MaggioreApr19-5_253	12	583788	66118	32.59	Imitervirales	IM_01	98.88	High-quality	N	25	13	3	Inter-regional	Other
128-MaggioreApr19-5_290	45	611094	21486	22.15	Imitervirales	IM_16	60.67	Medium-quality	N	-	-	-	-	-
128-MaggioreApr19-5_323	20	297496	17045	35.22	Pimascovirales	PM_01	83.33	High-quality	N	18	8	1	Regional-constrained	Other
128-MaggioreApr19-5_335	5	380223	213746	32.71	Imitervirales	IM_01	91.01	High-quality	N	5	4	1	Regional-constrained	Epilimnion-specific
128-MaggioreApr19-5_337	26	550254	30622	34.36	Imitervirales	IM_13	84.27	High-quality	N	56	15	4	Cosmopolitan	Other
128-MaggioreApr19-5_352	42	315332	8862	34.16	Imitervirales	IM_01	69.66	Medium-quality	N	-	-	-	-	-
128-MaggioreApr19-5_360	23	222309	12086	37.68	Imitervirales	IM_01	61.8	Medium-quality	N	-	-	-	-	-
128-MaggioreApr19-5_36	12	459783	75255	26.84	Imitervirales	IM_01	95.51	High-quality	N	8	6	1	Regional-constrained	Other
128-MaggioreApr19-5_38	13	331796	43283	28.03	Imitervirales	IM_01	87.64	High-quality	N	2	2	1	Regional-constrained	Epilimnion-specific
128-MaggioreApr19-5_39	17	318910	22210	61.79	Pandoravirales	NA	57.14	Medium-quality	N	-	-	-	-	-
128-MaggioreApr19-5_3	28	218445	9713	46.62	Imitervirales	IM_01	55.06	Medium-quality	N	-	-	-	-	-
128-MaggioreApr19-5_66	28	240356	11166	50.78	Imitervirales	IM_01	66.29	Medium-quality	N	-	-	-	-	-
128-MaggioreApr19-5_78	25	417902	20507	45.05	Imitervirales	IM_01	86.52	High-quality	N	12	6	1	Regional-constrained	Other
128-MaggioreApr19-5_79	6	535865	110456	30.97	Imitervirales	IM_01	98.88	High-quality	N	4	3	1	Regional-constrained	Epilimnion-specific
128-MaggioreApr19-5_7	24	246873	12646	48.93	Imitervirales	IM_01	74.16	High-quality	N	9	5	2	Inter-regional	Epilimnion-specific
128-MaggioreApr19-5_88	16	185183	12274	47.56	Imitervirales	IM_01	55.06	Medium-quality	N	-	-	-	-	-
128-MaggioreApr19-5_8	42	408417	11550	35.13	Imitervirales	NA	51.69	Medium-quality	N	-	-	-	-	-
130-MaggioreNov19-5_10	46	226770	5439	43.88	Imitervirales	IM_01	53.93	Medium-quality	N	-	-	-	-	-
130-MaggioreNov19-5_116	21	486754	45282	31.22	Imitervirales	IM_01	83.15	High-quality	N	16	4	2	Inter-regional	Other
130-MaggioreNov19-5_133	16	262209	16648	40.14	Imitervirales	IM_01	62.92	Medium-quality	N	-	-	-	-	-
130-MaggioreNov19-5_146	22	307383	21987	35.14	Imitervirales	IM_01	82.02	High-quality	N	16	8	3	Inter-regional	Other
130-MaggioreNov19-5_160	22	244469	13518	33.18	Imitervirales	IM_01	51.69	Medium-quality	N	-	-	-	-	-
130-MaggioreNov19-5_179	45	352981	10298	20.48	Imitervirales	IM_12	68.54	Medium-quality	N	-	-	-	-	-
130-MaggioreNov19-5_191	41	288383	7695	40.26	Imitervirales	IM_01	67.42	Medium-quality	N	-	-	-	-	-
130-MaggioreNov19-5_202	38	285729	8960	42.76	Imitervirales	IM_01	69.66	Medium-quality	N	-	-	-	-	-
130-MaggioreNov19-5_211	12	257722	39533	43.42	Imitervirales	IM_01	79.78	High-quality	N	4	4	2	Inter-regional	Epilimnion-specific
130-MaggioreNov19-5_228	8	523935	115809	24.72	Imitervirales	IM_12	82.02	High-quality	N	28	11	2	Inter-regional	Other
130-MaggioreNov19-5_236	20	340986	21365	48.67	Imitervirales	IM_01	80.9	High-quality	N	18	10	4	Cosmopolitan	Other
130-MaggioreNov19-5_251	11	449316	58035	31.79	Imitervirales	IM_01	98.88	High-quality	N	2	2	2	Inter-regional	Epilimnion-specific
130-MaggioreNov19-5_256	2	576266	353868	29.8	Imitervirales	IM_01	97.75	High-quality	N	6	6	2	Inter-regional	Other
130-MaggioreNov19-5_288	28	275158	12214	46.19	Imitervirales	IM_01	57.3	Medium-quality	N	-	-	-	-	-
130-MaggioreNov19-5_305	13	200636	21067	27.88	Pimascovirales	PM_01	66.67	Medium-quality	N	-	-	-	-	-
130-MaggioreNov19-5_337	8	378699	59273	32.24	Asfuvirales	NA	93.1	High-quality	N	5	4	1	Regional-constrained	Other
130-MaggioreNov19-5_347	6	313043	93491	40.07	Imitervirales	IM_01	88.76	High-quality	N	11	6	2	Inter-regional	Epilimnion-specific
130-MaggioreNov19-5_354	14	360971	56024	32.16	Imitervirales	IM_01	91.01	High-quality	N	16	9	1	Regional-constrained	Epilimnion-specific
130-MaggioreNov19-5_371	44	212336	5472	39.17	Imitervirales	IM_01	62.92	Medium-quality	N	-	-	-	-	-
130-MaggioreNov19-5_392	16	545113	51967	27.17	Imitervirales	IM_01	98.88	High-quality	N	27	8	3	Inter-regional	Other
130-MaggioreNov19-5_47	40	506693	17238	21.77	Imitervirales	IM_16	69.66	Medium-quality	N	-	-	-	-	-
130-MaggioreNov19-5_49	11	414317	96393	46.19	Imitervirales	IM_01	88.76	High-quality	N	12	7	1	Regional-constrained	Other
131-MaggioreNov19-300_176	42	449260	18699	32.96	Imitervirales	NA	68.97	Medium-quality	N	-	-	-	-	-
131-MaggioreNov19-300_51	16	338383	39599	39.92	Imitervirales	IM_01	88.76	High-quality	N	2	1	1	Regional-constrained	Hypolimnion-specific
132-AtterseeMay19-5_10	39	301795	8562	35.67	Imitervirales	IM_01	65.17	Medium-quality	N	-	-	-	-	-
132-AtterseeMay19-5_110	25	428032	18561	39.18	Imitervirales	IM_01	93.26	High-quality	N	3	2	1	Regional-constrained	Other
132-AtterseeMay19-5_116	25	238817	14739	26.26	Imitervirales	IM_01	53.93	Medium-quality	N	-	-	-	-	-
132-AtterseeMay19-5_11	40	250715	8175	44.72	Imitervirales	IM_01	57.3	Medium-quality	N	-	-	-	-	-
132-AtterseeMay19-5_122	29	500105	26723	28.7	Imitervirales	IM_01	96.63	High-quality	N	2	1	1	Regional-constrained	Other
132-AtterseeMay19-5_123	29	473008	22496	39.43	Imitervirales	IM_01	95.51	High-quality	N	4	2	1	Regional-constrained	Other
132-AtterseeMay19-5_137	16	468111	54855	33.25	Imitervirales	IM_01	92.13	High-quality	N	9	5	3	Inter-regional	Other
132-AtterseeMay19-5_138	6	407636	213147	31.2	Imitervirales	IM_01	96.63	High-quality	N	9	5	2	Inter-regional	Other
132-AtterseeMay19-5_148	9	397400	117588	26.13	Imitervirales	IM_01	92.13	High-quality	N	4	2	1	Regional-constrained	Other
132-AtterseeMay19-5_158	17	283913	22263	30.46	Imitervirales	IM_01	65.17	Medium-quality	N	-	-	-	-	-
132-AtterseeMay19-5_159	3	406679	115943	34.52	Imitervirales	IM_01	71.91	High-quality	N	7	5	2	Inter-regional	Other
132-AtterseeMay19-5_15	25	351445	22638	40.53	Imitervirales	IM_01	89.89	High-quality	N	3	2	1	Regional-constrained	Other
132-AtterseeMay19-5_160	25	265581	12681	34.56	Pimascovirales	PM_01	79.17	High-quality	N	19	7	2	Inter-regional	Other
132-AtterseeMay19-5_166	7	477644	117269	38.54	Imitervirales	IM_01	97.75	High-quality	N	8	6	1	Regional-constrained	Other
132-AtterseeMay19-5_167	15	891274	64632	22.87	Imitervirales	IM_16	77.53	High-quality	N	9	6	2	Inter-regional	Other
132-AtterseeMay19-5_168	8	211680	36182	31.93	Algavirales	AG_04	78.18	High-quality	N	2	1	1	Regional-constrained	Other
132-AtterseeMay19-5_173	12	466565	55540	36.16	Imitervirales	IM_01	96.63	High-quality	N	4	2	2	Inter-regional	Other
132-AtterseeMay19-5_198	32	205516	6967	37.97	Imitervirales	IM_01	69.66	Medium-quality	N	-	-	-	-	-
132-AtterseeMay19-5_19	23	307149	16353	33.88	Imitervirales	IM_01	73.03	High-quality	N	2	1	1	Regional-constrained	Other
132-AtterseeMay19-5_207	19	301976	21148	40.75	Imitervirales	IM_01	84.27	High-quality	N	7	5	1	Regional-constrained	Other
132-AtterseeMay19-5_208	2	516922	408271	33.6	Imitervirales	IM_01	98.88	High-quality	N	4	2	1	Regional-constrained	Other
132-AtterseeMay19-5_20	21	354845	24537	49.89	Imitervirales	IM_01	92.13	High-quality	N	6	4	1	Regional-constrained	Other
132-AtterseeMay19-5_21	19	400590	40999	35.81	Imitervirales	IM_01	86.52	High-quality	N	2	1	1	Regional-constrained	Other
132-AtterseeMay19-5_23	19	511390	39993	30.88	Imitervirales	IM_01	98.88	High-quality	N	8	3	1	Regional-constrained	Other
132-AtterseeMay19-5_278	12	499019	51023	29.48	Imitervirales	IM_01	98.88	High-quality	N	5	3	1	Regional-constrained	Other
132-AtterseeMay19-5_293	5	279769	69030	45.43	Imitervirales	IM_01	68.54	Medium-quality	N	-	-	-	-	-
132-AtterseeMay19-5_297	23	473064	32692	42.8	Imitervirales	IM_01	93.26	High-quality	N	6	4	1	Regional-constrained	Other
132-AtterseeMay19-5_30	10	470307	61664	33.51	Imitervirales	IM_01	100	High-quality	N	2	1	1	Regional-constrained	Other
132-AtterseeMay19-5_313	41	229644	6332	31.72	Imitervirales	IM_01	58.43	Medium-quality	N	-	-	-	-	-
132-AtterseeMay19-5_32	37	282700	9340	48.29	Imitervirales	IM_01	64.04	Medium-quality	N	-	-	-	-	-
132-AtterseeMay19-5_43	28	442527	25881	45.78	Imitervirales	IM_01	85.39	High-quality	N	5	4	2	Inter-regional	Other
132-AtterseeMay19-5_57	16	387729	28390	34.26	Imitervirales	IM_01	87.64	High-quality	N	3	2	1	Regional-constrained	Other
132-AtterseeMay19-5_58	7	375797	91798	32.03	Imitervirales	IM_01	89.89	High-quality	N	3	2	1	Regional-constrained	Other
132-AtterseeMay19-5_6	21	348002	22198	31.34	Imitervirales	IM_01	85.39	High-quality	N	14	8	3	Inter-regional	Other
132-AtterseeMay19-5_81	21	354450	20329	36.15	Imitervirales	IM_01	76.4	High-quality	N	7	5	2	Inter-regional	Other
132-AtterseeMay19-5_83	46	241695	5953	33.99	Imitervirales	NA	50.56	Medium-quality	N	-	-	-	-	-
132-AtterseeMay19-5_86	15	336865	43725	35.51	Imitervirales	IM_01	78.65	High-quality	N	3	2	1	Regional-constrained	Other
132-AtterseeMay19-5_87	4	437269	166317	34.68	Imitervirales	IM_01	98.88	High-quality	N	3	1	1	Regional-constrained	Other
133-AtterseeMay19-150_112	32	266194	8818	33.98	Imitervirales	IM_01	69.66	Medium-quality	N	-	-	-	-	-
133-AtterseeMay19-150_127	19	525076	37818	35.14	Imitervirales	IM_01	95.51	High-quality	N	28	10	3	Inter-regional	Other
133-AtterseeMay19-150_223	17	259669	24107	32.04	Imitervirales	IM_01	62.92	Medium-quality	N	-	-	-	-	-
133-AtterseeMay19-150_250	24	485551	33309	33.61	Imitervirales	IM_01	86.52	High-quality	N	60	17	3	Inter-regional	Other
133-AtterseeMay19-150_285	4	487203	411218	32.98	Imitervirales	IM_01	98.88	High-quality	N	2	1	1	Regional-constrained	Other
133-AtterseeMay19-150_40	23	432925	30641	38.73	Imitervirales	IM_01	92.13	High-quality	N	9	3	2	Inter-regional	Other
134-AtterseeOct19-5_102	28	467307	25736	29.82	Imitervirales	IM_01	87.64	High-quality	N	2	1	1	Regional-constrained	Other
134-AtterseeOct19-5_104	11	201793	32251	35.66	Algavirales	AG_04	78.18	High-quality	N	2	2	2	Inter-regional	Epilimnion-specific
134-AtterseeOct19-5_111	3	497183	170611	45.46	Imitervirales	IM_01	94.38	High-quality	N	7	5	1	Regional-constrained	Other
134-AtterseeOct19-5_118	28	208305	9038	28.3	Pimascovirales	PM_01	70.83	High-quality	N	5	2	1	Regional-constrained	Other
134-AtterseeOct19-5_119	39	630841	18594	27.83	Imitervirales	NA	69.66	Medium-quality	N	-	-	-	-	-
134-AtterseeOct19-5_11	3	474828	319946	24.69	Imitervirales	IM_12	84.27	High-quality	N	10	5	3	Inter-regional	Other
134-AtterseeOct19-5_120	15	369816	27696	32.52	Pimascovirales	PM_01	58.33	Medium-quality	N	-	-	-	-	-
134-AtterseeOct19-5_125	1	225074	225074	37.88	Pimascovirales	PM_01	87.5	High-quality	N	2	1	1	Regional-constrained	Other
134-AtterseeOct19-5_152	28	274455	14843	46.77	Imitervirales	IM_01	76.4	High-quality	N	3	3	2	Inter-regional	Epilimnion-specific
134-AtterseeOct19-5_154	20	410795	36226	20.38	Imitervirales	IM_01	95.51	High-quality	N	16	9	2	Inter-regional	Other
134-AtterseeOct19-5_159	2	535330	363436	24.75	Imitervirales	IM_16	74.16	High-quality	N	4	3	1	Regional-constrained	Other
134-AtterseeOct19-5_160	31	192791	6706	34.08	Pimascovirales	PM_01	62.5	Medium-quality	N	-	-	-	-	-
134-AtterseeOct19-5_167	5	490780	119049	36.63	Imitervirales	IM_01	98.88	High-quality	N	3	2	1	Regional-constrained	Other
134-AtterseeOct19-5_179	46	271282	6815	30.9	Imitervirales	IM_01	65.17	Medium-quality	N	-	-	-	-	-
134-AtterseeOct19-5_215	5	441922	120471	39.85	Imitervirales	IM_01	93.26	High-quality	N	2	2	1	Regional-constrained	Epilimnion-specific
134-AtterseeOct19-5_219	5	220284	122576	32.34	Pimascovirales	PM_01	91.67	High-quality	N	3	2	1	Regional-constrained	Other
134-AtterseeOct19-5_230	16	390650	30061	36.69	Imitervirales	IM_01	93.26	High-quality	N	4	4	1	Regional-constrained	Other
134-AtterseeOct19-5_240	2	218604	191766	43.26	Imitervirales	IM_01	82.02	High-quality	N	5	4	2	Inter-regional	Other
134-AtterseeOct19-5_241	3	329872	184186	31.75	Imitervirales	IM_01	85.39	High-quality	N	1	1	1	Regional-constrained	Epilimnion-specific
134-AtterseeOct19-5_246	13	329664	37444	53.08	Pimascovirales	PM_01	58.33	Medium-quality	N	-	-	-	-	-
134-AtterseeOct19-5_28	17	448539	40043	37.29	Imitervirales	IM_01	97.75	High-quality	N	1	1	1	Regional-constrained	Epilimnion-specific
134-AtterseeOct19-5_31	5	426986	126948	35.03	Imitervirales	IM_01	91.01	High-quality	N	5	5	2	Inter-regional	Epilimnion-specific
134-AtterseeOct19-5_47	23	170701	7107	52.25	Imitervirales	IM_01	60.67	Medium-quality	N	-	-	-	-	-
134-AtterseeOct19-5_50	8	270358	60085	32.66	Imitervirales	IM_01	71.91	High-quality	N	1	1	1	Regional-constrained	Epilimnion-specific
134-AtterseeOct19-5_54	40	237242	7360	39.41	Imitervirales	IM_01	69.66	Medium-quality	N	-	-	-	-	-
134-AtterseeOct19-5_58	2	358016	257520	41.39	Imitervirales	IM_01	94.38	High-quality	N	12	8	1	Regional-constrained	Epilimnion-specific
134-AtterseeOct19-5_59	36	219317	7472	38.08	Imitervirales	IM_01	64.04	Medium-quality	N	-	-	-	-	-
134-AtterseeOct19-5_71	10	340353	40970	44.64	Imitervirales	IM_01	95.51	High-quality	N	1	1	1	Regional-constrained	Epilimnion-specific
134-AtterseeOct19-5_76	33	193659	6214	38.44	Pimascovirales	NA	54.17	Medium-quality	N	-	-	-	-	-
134-AtterseeOct19-5_79	1	215158	215158	40.41	Imitervirales	IM_01	79.78	High-quality	N	5	4	2	Inter-regional	Other
134-AtterseeOct19-5_83	12	225963	30816	30.91	Algavirales	AG_04	80	High-quality	N	3	1	1	Regional-constrained	Other
134-AtterseeOct19-5_90	12	287401	66589	45.76	Imitervirales	IM_01	61.8	Medium-quality	N	-	-	-	-	-
134-AtterseeOct19-5_96	6	339605	58700	28.54	Imitervirales	IM_01	58.43	Medium-quality	N	-	-	-	-	-
134-AtterseeOct19-5_9	10	329095	46738	31.8	Imitervirales	IM_01	76.4	High-quality	N	1	1	1	Regional-constrained	Epilimnion-specific
135-AtterseeOct19-150_103	35	241985	9689	35.45	Imitervirales	IM_01	67.42	Medium-quality	N	-	-	-	-	-
135-AtterseeOct19-150_114	19	432549	32160	32.46	Pimascovirales	PM_01	100	High-quality	N	13	6	1	Regional-constrained	Other
135-AtterseeOct19-150_275	20	397876	54080	23.41	Pimascovirales	PM_01	100	High-quality	N	7	4	1	Regional-constrained	Other
136-TraunseeMay19-5_130	26	240150	10663	35.63	Imitervirales	NA	50.56	Medium-quality	N	-	-	-	-	-
136-TraunseeMay19-5_134	5	666494	466229	22.22	Imitervirales	IM_16	68.54	Medium-quality	N	-	-	-	-	-
136-TraunseeMay19-5_145	27	600062	26849	34.21	Imitervirales	IM_13	86.52	High-quality	N	34	12	4	Cosmopolitan	Other
136-TraunseeMay19-5_162	15	400417	26486	65.05	Imitervirales	NA	69.66	Medium-quality	N	-	-	-	-	-
136-TraunseeMay19-5_171	5	268991	60317	25.01	Imitervirales	IM_12	59.55	Medium-quality	N	-	-	-	-	-
136-TraunseeMay19-5_172	26	313074	15201	36.67	Imitervirales	IM_01	74.16	High-quality	N	42	11	2	Inter-regional	Other
136-TraunseeMay19-5_199	29	218199	12083	33.56	Imitervirales	IM_01	60.67	Medium-quality	N	-	-	-	-	-
136-TraunseeMay19-5_206	9	379209	99730	30.23	Imitervirales	IM_01	83.15	High-quality	N	4	3	1	Regional-constrained	Other
136-TraunseeMay19-5_217	24	434682	27267	31.85	Imitervirales	IM_01	91.01	High-quality	N	10	3	1	Regional-constrained	Other
136-TraunseeMay19-5_243	4	472407	181033	48.3	Imitervirales	IM_01	97.75	High-quality	N	26	11	2	Inter-regional	Other
136-TraunseeMay19-5_252	19	167813	13959	32.39	Asfuvirales	NA	75.86	High-quality	N	5	3	1	Regional-constrained	Other
136-TraunseeMay19-5_288	3	334871	106075	36.87	Imitervirales	IM_01	94.38	High-quality	N	19	9	2	Inter-regional	Other
136-TraunseeMay19-5_293	17	188680	17424	28.59	Algavirales	AG_04	63.64	Medium-quality	N	-	-	-	-	-
136-TraunseeMay19-5_2	41	212997	5365	38.79	Imitervirales	IM_01	67.42	Medium-quality	N	-	-	-	-	-
136-TraunseeMay19-5_300	29	481792	19266	22.39	Imitervirales	IM_16	73.03	High-quality	N	45	13	3	Inter-regional	Other
136-TraunseeMay19-5_43	5	299077	70807	27.26	Asfuvirales	NA	96.55	High-quality	N	17	7	1	Regional-constrained	Other
136-TraunseeMay19-5_87	2	524417	448693	28.42	Imitervirales	IM_01	97.75	High-quality	N	14	9	2	Inter-regional	Other
138-TraunseeOct19-5_120	15	445413	47225	41.3	Imitervirales	IM_01	95.51	High-quality	N	3	3	1	Regional-constrained	Epilimnion-specific
138-TraunseeOct19-5_136	19	371274	40631	39.11	Imitervirales	IM_01	86.52	High-quality	N	4	4	1	Regional-constrained	Other
138-TraunseeOct19-5_143	4	480916	128871	31.53	Imitervirales	IM_01	94.38	High-quality	N	3	2	1	Regional-constrained	Other
138-TraunseeOct19-5_159	11	494007	67696	21.19	Imitervirales	IM_12	78.65	High-quality	N	20	9	2	Inter-regional	Other
138-TraunseeOct19-5_176	25	460288	27464	37.55	Imitervirales	IM_01	95.51	High-quality	N	3	2	1	Regional-constrained	Other
138-TraunseeOct19-5_186	14	493149	52330	25.27	Imitervirales	IM_01	96.63	High-quality	N	22	12	3	Inter-regional	Other
138-TraunseeOct19-5_233	8	797957	298467	22.49	Imitervirales	IM_16	76.4	High-quality	N	27	13	2	Inter-regional	Other
138-TraunseeOct19-5_235	10	508932	95951	37.84	Imitervirales	IM_01	100	High-quality	N	4	3	1	Regional-constrained	Epilimnion-specific
138-TraunseeOct19-5_243	6	375007	103623	42.84	Imitervirales	IM_01	76.4	High-quality	N	14	6	2	Inter-regional	Other
138-TraunseeOct19-5_245	13	420816	73610	31.04	Imitervirales	IM_12	87.64	High-quality	N	22	10	2	Inter-regional	Other
138-TraunseeOct19-5_246	15	317827	51500	26.04	Asfuvirales	NA	79.31	High-quality	N	5	4	1	Regional-constrained	Other
138-TraunseeOct19-5_67	26	407369	25815	38.79	Imitervirales	IM_01	92.13	High-quality	N	6	6	2	Inter-regional	Epilimnion-specific
138-TraunseeOct19-5_71	2	444887	276901	33.68	Imitervirales	IM_01	98.88	High-quality	N	35	11	2	Inter-regional	Other
138-TraunseeOct19-5_93	17	350662	26363	21.88	Imitervirales	IM_16	64.04	Medium-quality	N	-	-	-	-	-
13-ZurichMay19-0p5_19	35	532315	22208	22.33	Imitervirales	NA	62.92	Medium-quality	N	-	-	-	-	-
140-MedardApr90-5_101	31	337218	14229	31.73	Imitervirales	IM_01	62.92	Medium-quality	N	-	-	-	-	-
140-MedardApr90-5_145	20	352729	39030	24.65	Imitervirales	IM_12	71.91	High-quality	N	17	8	1	Regional-constrained	Other
140-MedardApr90-5_149	11	632100	103646	64.46	Imitervirales	NA	78.65	High-quality	N	11	4	3	Inter-regional	Hypolimnion-specific
140-MedardApr90-5_168	1	272689	272689	36.79	Asfuvirales	NA	79.31	High-quality	N	4	2	1	Regional-constrained	Unkown
140-MedardApr90-5_16	4	230161	72444	39.03	Imitervirales	IM_12	56.18	Medium-quality	N	-	-	-	-	-
140-MedardApr90-5_187	32	173131	5208	30.14	Pimascovirales	PM_01	62.5	Medium-quality	N	-	-	-	-	-
140-MedardApr90-5_191	6	202050	37430	62.1	Asfuvirales	NA	86.21	High-quality	N	24	11	3	Inter-regional	Other
140-MedardApr90-5_214	9	549979	78140	34.78	Imitervirales	IM_01	97.75	High-quality	N	54	13	3	Inter-regional	Other
140-MedardApr90-5_21	7	400385	81754	46.21	Imitervirales	IM_01	86.52	High-quality	N	14	6	1	Regional-constrained	Other
140-MedardApr90-5_223	44	215163	5140	36.37	Imitervirales	IM_01	57.3	Medium-quality	N	-	-	-	-	-
140-MedardApr90-5_22	2	319269	175064	38.99	Imitervirales	IM_01	92.13	High-quality	N	8	4	1	Regional-constrained	Other
140-MedardApr90-5_231	47	423690	11538	21.89	Imitervirales	IM_16	65.17	Medium-quality	N	-	-	-	-	-
140-MedardApr90-5_288	13	493717	84491	36.96	Imitervirales	IM_12	83.15	High-quality	N	19	10	1	Regional-constrained	Other
140-MedardApr90-5_295	12	519160	66326	31.64	Imitervirales	IM_01	98.88	High-quality	N	9	4	1	Regional-constrained	Other
140-MedardApr90-5_299	4	568984	332743	31.56	Imitervirales	IM_01	97.75	High-quality	N	12	4	1	Regional-constrained	Other
140-MedardApr90-5_29	34	224339	7864	28.11	Imitervirales	IM_01	52.81	Medium-quality	N	-	-	-	-	-
140-MedardApr90-5_341	24	423746	26324	37.21	Imitervirales	IM_01	89.89	High-quality	N	4	3	1	Regional-constrained	Epilimnion-specific
140-MedardApr90-5_40	1	514599	514599	34.09	Imitervirales	IM_01	96.63	High-quality	N	33	13	3	Inter-regional	Other
140-MedardApr90-5_67	3	527343	455266	26.7	Imitervirales	IM_01	98.88	High-quality	N	14	8	2	Inter-regional	Epilimnion-specific
140-MedardApr90-5_70	8	458849	77655	36.7	Imitervirales	IM_12	83.15	High-quality	N	18	9	2	Inter-regional	Other
140-MedardApr90-5_71	6	477585	116945	38.67	Imitervirales	IM_01	95.51	High-quality	N	5	2	1	Regional-constrained	Hypolimnion-specific
140-MedardApr90-5_78	11	469924	264734	30.97	Imitervirales	IM_12	87.64	High-quality	N	13	8	2	Inter-regional	Other
140-MedardApr90-5_82	14	386155	43142	24.89	Imitervirales	IM_12	76.4	High-quality	N	19	10	1	Regional-constrained	Other
140-MedardApr90-5_85	20	455940	46859	24.38	Imitervirales	IM_01	92.13	High-quality	N	8	3	1	Regional-constrained	Other
141-MedardApr90-30_137	42	303268	8319	36.33	Imitervirales	IM_01	67.42	Medium-quality	N	-	-	-	-	-
141-MedardApr90-30_207	13	491963	66810	30.64	Imitervirales	IM_01	97.75	High-quality	N	3	1	1	Regional-constrained	Hypolimnion-specific
141-MedardApr90-30_250	31	349330	18442	21.12	Imitervirales	IM_12	62.92	Medium-quality	N	-	-	-	-	-
141-MedardApr90-30_301	2	561305	477969	26.97	Imitervirales	IM_01	97.75	High-quality	N	28	10	2	Inter-regional	Other
141-MedardApr90-30_315	3	333319	143133	33.6	Imitervirales	IM_01	94.38	High-quality	N	6	2	1	Regional-constrained	Hypolimnion-specific
141-MedardApr90-30_316	4	412943	126678	23.45	Imitervirales	IM_01	97.75	High-quality	N	32	12	2	Inter-regional	Other
141-MedardApr90-30_49	1	601098	601098	43.68	Imitervirales	IM_01	100	High-quality	N	18	8	2	Inter-regional	Hypolimnion-specific
141-MedardApr90-30_57	1	486230	486230	45.34	Imitervirales	IM_01	98.88	High-quality	N	30	14	3	Inter-regional	Other
141-MedardApr90-30_84	3	526376	295631	31.7	Imitervirales	IM_01	97.75	High-quality	N	6	1	1	Regional-constrained	Other
142-MedardJul90-5_102	9	492330	98476	29.32	Imitervirales	IM_01	98.88	High-quality	N	11	7	2	Inter-regional	Other
142-MedardJul90-5_113	6	583303	324084	26.4	Imitervirales	IM_01	100	High-quality	N	16	5	2	Inter-regional	Other
142-MedardJul90-5_121	11	218391	49921	30.17	Algavirales	AG_04	76.36	High-quality	N	16	8	2	Inter-regional	Other
142-MedardJul90-5_146	5	560676	177183	27.34	Imitervirales	IM_12	91.01	High-quality	N	4	4	1	Regional-constrained	Epilimnion-specific
142-MedardJul90-5_148	24	411378	32774	40.29	Imitervirales	IM_01	88.76	High-quality	N	4	3	1	Regional-constrained	Epilimnion-specific
142-MedardJul90-5_156	4	500135	155446	38.01	Pimascovirales	PM_01	100	High-quality	N	16	12	2	Inter-regional	Epilimnion-specific
142-MedardJul90-5_179	44	603367	20910	23.19	Imitervirales	IM_16	64.04	Medium-quality	N	-	-	-	-	-
142-MedardJul90-5_182	8	273301	82359	32.82	Pimascovirales	PM_01	100	High-quality	N	11	3	1	Regional-constrained	Other
142-MedardJul90-5_20	4	422700	110505	26.99	Imitervirales	IM_01	75.28	High-quality	N	6	6	2	Inter-regional	Epilimnion-specific
142-MedardJul90-5_25	43	236293	6846	33.83	Imitervirales	IM_01	64.04	Medium-quality	N	-	-	-	-	-
142-MedardJul90-5_32	41	285143	8337	24.35	Imitervirales	IM_01	56.18	Medium-quality	N	-	-	-	-	-
142-MedardJul90-5_50	23	831774	55352	23.99	Imitervirales	IM_16	70.79	High-quality	N	9	6	2	Inter-regional	Epilimnion-specific
142-MedardJul90-5_55	16	313138	26172	45.48	Algavirales	AG_02	81.82	High-quality	N	10	3	2	Inter-regional	Epilimnion-specific
142-MedardJul90-5_65	12	451399	81729	28.34	Imitervirales	IM_01	89.89	High-quality	N	8	3	1	Regional-constrained	Other
142-MedardJul90-5_73	6	290824	52198	27.01	Imitervirales	IM_01	67.42	Medium-quality	N	-	-	-	-	-
142-MedardJul90-5_76	15	495729	47185	38.38	Imitervirales	IM_12	85.39	High-quality	N	18	7	1	Regional-constrained	Other
142-MedardJul90-5_77	4	561416	447858	26.46	Imitervirales	IM_01	100	High-quality	N	23	8	3	Inter-regional	Other
142-MedardJul90-5_90	27	715278	44012	20.63	Imitervirales	IM_13	89.89	High-quality	N	27	13	4	Cosmopolitan	Other
142-MedardJul90-5_93	8	548102	97595	32.44	Imitervirales	IM_12	84.27	High-quality	N	34	15	3	Inter-regional	Other
142-MedardJul90-5_9	4	526950	269731	30.98	Imitervirales	IM_01	94.38	High-quality	N	7	3	3	Inter-regional	Other
143-MedardJul90-30_134	2	226095	161776	28.12	Algavirales	AG_04	74.55	High-quality	N	12	6	2	Inter-regional	Hypolimnion-specific
143-MedardJul90-30_164	2	395727	343465	26.15	Imitervirales	IM_01	94.38	High-quality	N	5	4	1	Regional-constrained	Hypolimnion-specific
143-MedardJul90-30_187	5	491390	113051	27.41	Imitervirales	IM_01	96.63	High-quality	N	3	1	1	Regional-constrained	Other
143-MedardJul90-30_19	5	388890	60632	23.21	Imitervirales	IM_01	91.01	High-quality	N	5	5	2	Inter-regional	Other
143-MedardJul90-30_203	2	202770	155400	33.7	Algavirales	AG_01	92.73	High-quality	N	26	10	2	Inter-regional	Other
143-MedardJul90-30_217	5	430546	232497	30.73	Imitervirales	IM_01	98.88	High-quality	N	16	6	2	Inter-regional	Other
143-MedardJul90-30_244	13	521958	63235	36.34	Imitervirales	IM_01	100	High-quality	N	10	4	1	Regional-constrained	Other
143-MedardJul90-30_253	20	377921	26646	41.63	Imitervirales	IM_01	86.52	High-quality	N	3	3	1	Regional-constrained	Other
143-MedardJul90-30_268	6	556720	136774	34.34	Imitervirales	IM_01	97.75	High-quality	N	37	11	3	Inter-regional	Other
143-MedardJul90-30_295	2	599581	596825	27.88	Pimascovirales	PM_01	91.67	High-quality	N	10	4	2	Inter-regional	Other
143-MedardJul90-30_340	5	504669	295433	24.46	Imitervirales	IM_01	96.63	High-quality	N	9	5	1	Regional-constrained	Other
143-MedardJul90-30_354	3	452553	309318	27.41	Imitervirales	IM_01	96.63	High-quality	N	3	1	1	Regional-constrained	Hypolimnion-specific
143-MedardJul90-30_362	8	294098	48077	32.28	Imitervirales	IM_12	62.92	Medium-quality	N	-	-	-	-	-
143-MedardJul90-30_366	21	277790	16317	44.48	Algavirales	AG_02	76.36	High-quality	N	6	1	1	Regional-constrained	Hypolimnion-specific
143-MedardJul90-30_381	5	354766	260226	36.73	Imitervirales	IM_01	92.13	High-quality	N	5	2	1	Regional-constrained	Other
143-MedardJul90-30_382	8	136895	17806	47.36	Asfuvirales	NA	51.72	Medium-quality	N	-	-	-	-	-
143-MedardJul90-30_390	21	458831	41149	29.72	Imitervirales	IM_01	97.75	High-quality	N	11	6	2	Inter-regional	Other
143-MedardJul90-30_61	7	536087	156920	35.28	Imitervirales	IM_01	97.75	High-quality	N	7	3	1	Regional-constrained	Other
144-MedardOct90-5_112	5	531531	146000	40.43	Imitervirales	IM_01	98.88	High-quality	N	5	2	1	Regional-constrained	Other
144-MedardOct90-5_114	2	502742	273403	24.14	Imitervirales	IM_12	83.15	High-quality	N	11	7	1	Regional-constrained	Other
144-MedardOct90-5_126	4	413897	224266	25.9	Imitervirales	IM_01	76.4	High-quality	N	21	10	2	Inter-regional	Other
144-MedardOct90-5_129	26	432315	23280	24.73	Imitervirales	IM_01	86.52	High-quality	N	4	1	1	Regional-constrained	Unkown
144-MedardOct90-5_131	2	363800	256810	25.44	Imitervirales	IM_01	82.02	High-quality	N	16	7	2	Inter-regional	Epilimnion-specific
144-MedardOct90-5_145	8	509502	74376	33.18	Imitervirales	IM_01	98.88	High-quality	N	8	2	1	Regional-constrained	Hypolimnion-specific
144-MedardOct90-5_150	27	456875	26173	28.74	Imitervirales	IM_01	96.63	High-quality	N	8	3	1	Regional-constrained	Other
144-MedardOct90-5_157	9	585821	135194	30.34	Imitervirales	IM_01	97.75	High-quality	N	14	8	2	Inter-regional	Other
144-MedardOct90-5_160	12	491755	68377	34.58	Imitervirales	IM_01	94.38	High-quality	N	11	6	1	Regional-constrained	Other
144-MedardOct90-5_163	6	504204	108204	37.79	Imitervirales	IM_01	96.63	High-quality	N	7	6	1	Regional-constrained	Epilimnion-specific
144-MedardOct90-5_193	16	325794	32141	42.05	Imitervirales	IM_01	92.13	High-quality	N	19	10	1	Regional-constrained	Other
144-MedardOct90-5_213	2	419515	299254	44.89	Imitervirales	IM_01	96.63	High-quality	N	5	3	1	Regional-constrained	Epilimnion-specific
144-MedardOct90-5_216	1	485832	485832	44.33	Imitervirales	IM_01	98.88	High-quality	N	7	3	1	Regional-constrained	Other
144-MedardOct90-5_217	6	396168	227730	32.99	Imitervirales	IM_01	94.38	High-quality	N	2	1	1	Regional-constrained	Unkown
144-MedardOct90-5_229	12	362903	69148	26.41	Imitervirales	IM_01	76.4	High-quality	N	14	8	2	Inter-regional	Other
144-MedardOct90-5_233	15	212206	18896	29.89	Algavirales	AG_04	69.09	Medium-quality	N	-	-	-	-	-
144-MedardOct90-5_235	29	330148	18371	39.15	Imitervirales	IM_01	78.65	High-quality	N	2	1	1	Regional-constrained	Unkown
144-MedardOct90-5_243	1	534154	534154	35.16	Imitervirales	IM_01	98.88	High-quality	N	5	3	1	Regional-constrained	Other
144-MedardOct90-5_244	3	529489	441853	28.12	Imitervirales	IM_01	100	High-quality	N	3	1	1	Regional-constrained	Hypolimnion-specific
144-MedardOct90-5_249	7	746369	107321	21.32	Imitervirales	IM_16	74.16	High-quality	N	27	14	4	Cosmopolitan	Other
144-MedardOct90-5_254	21	474000	47799	30.27	Imitervirales	IM_01	91.01	High-quality	N	8	6	2	Inter-regional	Epilimnion-specific
144-MedardOct90-5_261	32	190489	6223	30.76	Imitervirales	NA	58.43	Medium-quality	N	-	-	-	-	-
144-MedardOct90-5_273	5	511060	146584	26.12	Imitervirales	IM_12	87.64	High-quality	N	14	7	1	Regional-constrained	Other
144-MedardOct90-5_275	17	549372	111806	39.46	Imitervirales	IM_01	95.51	High-quality	N	40	13	2	Inter-regional	Other
144-MedardOct90-5_279	15	277805	36517	37.96	Imitervirales	IM_12	70.79	High-quality	N	8	4	1	Regional-constrained	Epilimnion-specific
144-MedardOct90-5_284	34	248112	8430	39.13	Imitervirales	IM_01	64.04	Medium-quality	N	-	-	-	-	-
144-MedardOct90-5_44	6	468549	101965	26.85	Imitervirales	IM_01	96.63	High-quality	N	6	3	1	Regional-constrained	Epilimnion-specific
144-MedardOct90-5_79	29	290023	11859	36.33	Imitervirales	NA	68.54	Medium-quality	N	-	-	-	-	-
144-MedardOct90-5_90	18	261411	26401	34.04	Pimascovirales	PM_01	91.67	High-quality	N	6	3	1	Regional-constrained	Other
145-MedardOct90-30_113	12	302777	38768	34.03	Imitervirales	IM_01	69.66	Medium-quality	N	-	-	-	-	-
145-MedardOct90-30_11	6	375842	87777	46.28	Imitervirales	IM_01	83.15	High-quality	N	15	7	1	Regional-constrained	Other
145-MedardOct90-30_125	16	558261	51750	34.8	Imitervirales	IM_01	96.63	High-quality	N	28	12	3	Inter-regional	Other
145-MedardOct90-30_135	3	461032	331161	29.41	Imitervirales	IM_01	98.88	High-quality	N	38	13	2	Inter-regional	Other
145-MedardOct90-30_148	6	349491	89595	23.82	Imitervirales	IM_18	70.79	High-quality	N	7	4	1	Regional-constrained	Epilimnion-specific
145-MedardOct90-30_150	4	475164	208804	35.65	Imitervirales	IM_01	98.88	High-quality	N	42	17	3	Inter-regional	Other
145-MedardOct90-30_160	8	579900	106091	34.13	Imitervirales	IM_01	93.26	High-quality	N	23	11	3	Inter-regional	Other
145-MedardOct90-30_179	14	544562	71573	40.64	Imitervirales	IM_01	98.88	High-quality	N	30	13	2	Inter-regional	Other
145-MedardOct90-30_201	23	276718	15878	22.73	Asfuvirales	NA	79.31	High-quality	N	7	4	1	Regional-constrained	Hypolimnion-specific
145-MedardOct90-30_219	6	351945	81455	49.41	Imitervirales	IM_01	85.39	High-quality	N	24	14	3	Inter-regional	Other
145-MedardOct90-30_228	6	451250	134519	38.97	Imitervirales	IM_01	100	High-quality	N	3	2	1	Regional-constrained	Unkown
145-MedardOct90-30_251	20	532378	29201	35.17	Imitervirales	IM_01	95.51	High-quality	N	28	8	1	Regional-constrained	Other
145-MedardOct90-30_253	9	488479	78603	28.8	Imitervirales	IM_01	97.75	High-quality	N	8	2	2	Inter-regional	Unkown
145-MedardOct90-30_68	4	529521	394766	40.26	Imitervirales	IM_01	93.26	High-quality	N	6	3	1	Regional-constrained	Hypolimnion-specific
145-MedardOct90-30_85	29	320721	13844	24.59	Imitervirales	IM_12	71.91	High-quality	N	11	5	1	Regional-constrained	Other
146-MondseeMay19-5_100	5	551805	450630	34	Imitervirales	IM_12	85.39	High-quality	N	15	9	2	Inter-regional	Other
146-MondseeMay19-5_104	20	355438	32330	50.17	Imitervirales	IM_01	79.78	High-quality	N	14	6	1	Regional-constrained	Other
146-MondseeMay19-5_112	7	258369	68076	20.18	Asfuvirales	AF	100	High-quality	N	17	8	2	Inter-regional	Other
146-MondseeMay19-5_126	5	694047	406979	24.28	Imitervirales	IM_16	80.9	High-quality	N	7	5	1	Regional-constrained	Other
146-MondseeMay19-5_131	8	273979	50831	40.74	Imitervirales	IM_01	68.54	Medium-quality	N	-	-	-	-	-
146-MondseeMay19-5_142	22	402412	37490	28.91	Imitervirales	IM_01	94.38	High-quality	N	4	3	1	Regional-constrained	Other
146-MondseeMay19-5_155	14	519322	50350	25.58	Pimascovirales	PM_01	87.5	High-quality	N	18	7	2	Inter-regional	Other
146-MondseeMay19-5_159	10	335538	70364	27.5	Imitervirales	IM_01	67.42	Medium-quality	N	-	-	-	-	-
146-MondseeMay19-5_171	12	430825	66927	32.1	Imitervirales	IM_01	98.88	High-quality	N	8	3	1	Regional-constrained	Other
146-MondseeMay19-5_185	25	316234	15138	48.1	Imitervirales	IM_01	82.02	High-quality	N	4	3	1	Regional-constrained	Epilimnion-specific
146-MondseeMay19-5_189	25	341211	19954	36.6	Imitervirales	IM_01	82.02	High-quality	N	3	2	1	Regional-constrained	Other
146-MondseeMay19-5_206	23	434294	53347	42.58	Imitervirales	IM_01	92.13	High-quality	N	8	5	1	Regional-constrained	Other
146-MondseeMay19-5_21	9	365212	54912	32.59	Imitervirales	IM_01	89.89	High-quality	N	2	1	1	Regional-constrained	Other
146-MondseeMay19-5_237	27	356697	24344	37.02	Imitervirales	IM_01	85.39	High-quality	N	7	5	1	Regional-constrained	Other
146-MondseeMay19-5_254	10	378708	53361	35.36	Imitervirales	IM_01	91.01	High-quality	N	2	1	1	Regional-constrained	Other
146-MondseeMay19-5_257	25	284129	16666	39.15	Imitervirales	IM_01	78.65	High-quality	N	19	5	2	Inter-regional	Other
146-MondseeMay19-5_259	27	602554	30180	22.77	Imitervirales	IM_16	80.9	High-quality	N	26	13	3	Inter-regional	Other
146-MondseeMay19-5_269	25	173510	8816	43.86	Imitervirales	IM_01	65.17	Medium-quality	N	-	-	-	-	-
146-MondseeMay19-5_275	25	465438	33026	25.72	Imitervirales	IM_01	96.63	High-quality	N	2	1	1	Regional-constrained	Other
146-MondseeMay19-5_323	27	386102	25453	24.71	Imitervirales	IM_12	76.4	High-quality	N	25	12	3	Inter-regional	Other
146-MondseeMay19-5_343	44	221144	5306	24.23	Pimascovirales	PM_01	50	Medium-quality	N	-	-	-	-	-
146-MondseeMay19-5_40	2	552756	482872	39.62	Imitervirales	IM_01	98.88	High-quality	N	4	4	1	Regional-constrained	Other
146-MondseeMay19-5_71	5	150603	31370	42.02	Pandoravirales	NA	85.71	High-quality	N	3	2	1	Regional-constrained	Other
146-MondseeMay19-5_86	49	270062	6618	37.65	Imitervirales	IM_01	68.54	Medium-quality	N	-	-	-	-	-
146-MondseeMay19-5_87	34	168680	5509	33.64	Imitervirales	IM_01	51.69	Medium-quality	N	-	-	-	-	-
147-MondseeMay19-40_123	22	433602	27570	25.17	Imitervirales	IM_12	78.65	High-quality	N	32	10	3	Inter-regional	Other
147-MondseeMay19-40_130	14	185594	20426	31.86	Asfuvirales	NA	72.41	High-quality	N	18	9	1	Regional-constrained	Other
147-MondseeMay19-40_133	31	264103	10109	45.34	Imitervirales	IM_01	69.66	Medium-quality	N	-	-	-	-	-
147-MondseeMay19-40_205	44	237807	6241	43.85	Imitervirales	IM_01	58.43	Medium-quality	N	-	-	-	-	-
147-MondseeMay19-40_21	21	282179	19432	32.79	Pimascovirales	PM_01	91.67	High-quality	N	12	4	2	Inter-regional	Hypolimnion-specific
147-MondseeMay19-40_243	15	338353	40410	43.12	Imitervirales	IM_01	74.16	High-quality	N	18	8	2	Inter-regional	Other
147-MondseeMay19-40_28	43	267457	7502	39.08	Imitervirales	IM_01	64.04	Medium-quality	N	-	-	-	-	-
147-MondseeMay19-40_293	8	363675	71047	45.19	Imitervirales	IM_01	78.65	High-quality	N	36	11	3	Inter-regional	Other
147-MondseeMay19-40_297	46	449796	11830	22.78	Imitervirales	IM_16	64.04	Medium-quality	N	-	-	-	-	-
147-MondseeMay19-40_332	6	466207	292550	34.44	Imitervirales	IM_01	91.01	High-quality	N	15	8	2	Inter-regional	Other
147-MondseeMay19-40_334	9	392077	54756	39.42	Imitervirales	IM_01	79.78	High-quality	N	14	8	2	Inter-regional	Other
147-MondseeMay19-40_93	28	279705	14191	32.77	Pimascovirales	PM_01	83.33	High-quality	N	6	3	1	Regional-constrained	Other
148-MondseeOct19-5_107	26	434731	31599	35.29	Imitervirales	IM_13	71.91	High-quality	N	27	8	3	Inter-regional	Other
148-MondseeOct19-5_113	17	287207	23823	43.17	Imitervirales	IM_01	78.65	High-quality	N	9	8	3	Inter-regional	Epilimnion-specific
148-MondseeOct19-5_124	9	351896	57056	32.7	Asfuvirales	NA	86.21	High-quality	N	4	2	1	Regional-constrained	Other
148-MondseeOct19-5_147	45	327807	8430	21.89	Imitervirales	NA	65.17	Medium-quality	N	-	-	-	-	-
148-MondseeOct19-5_171	19	329296	25766	53.16	Imitervirales	IM_01	79.78	High-quality	N	2	2	1	Regional-constrained	Epilimnion-specific
148-MondseeOct19-5_206	37	192191	5752	30.28	Imitervirales	IM_01	60.67	Medium-quality	N	-	-	-	-	-
148-MondseeOct19-5_215	18	200293	23103	41.19	Imitervirales	IM_01	76.4	High-quality	N	19	10	2	Inter-regional	Other
148-MondseeOct19-5_227	2	267551	196586	40.8	Pandoravirales	NA	85.71	High-quality	N	4	3	1	Regional-constrained	Epilimnion-specific
148-MondseeOct19-5_233	19	309026	19692	32.07	Imitervirales	IM_01	70.79	High-quality	N	7	6	1	Regional-constrained	Epilimnion-specific
148-MondseeOct19-5_237	21	218897	19827	44.18	Imitervirales	IM_01	78.65	High-quality	N	24	7	3	Inter-regional	Other
148-MondseeOct19-5_248	42	209521	5372	36.07	Imitervirales	IM_01	50.56	Medium-quality	N	-	-	-	-	-
148-MondseeOct19-5_281	13	310280	56073	37.88	Imitervirales	IM_01	88.76	High-quality	N	1	1	1	Regional-constrained	Epilimnion-specific
148-MondseeOct19-5_293	37	218966	6954	38.56	Imitervirales	IM_01	62.92	Medium-quality	N	-	-	-	-	-
148-MondseeOct19-5_46	32	185075	6484	32.67	Pimascovirales	PM_01	62.5	Medium-quality	N	-	-	-	-	-
148-MondseeOct19-5_62	19	521350	47834	39.73	Asfuvirales	NA	86.21	High-quality	N	7	4	1	Regional-constrained	Other
148-MondseeOct19-5_63	5	506420	257082	47.28	Imitervirales	IM_01	93.26	High-quality	N	5	5	1	Regional-constrained	Epilimnion-specific
148-MondseeOct19-5_6	18	474647	37679	37.05	Imitervirales	IM_12	83.15	High-quality	N	14	7	1	Regional-constrained	Epilimnion-specific
148-MondseeOct19-5_80	3	328147	256421	43.35	Imitervirales	IM_01	71.91	High-quality	N	12	8	2	Inter-regional	Other
149-MondseeOct19-40_184	45	247920	5734	39.61	Imitervirales	IM_01	65.17	Medium-quality	N	-	-	-	-	-
14-ZurichMay19-5_106	15	387455	31777	38.29	Imitervirales	IM_01	87.64	High-quality	N	16	8	3	Inter-regional	Other
14-ZurichMay19-5_108	6	241852	226881	36.38	Imitervirales	IM_01	83.15	High-quality	N	4	3	1	Regional-constrained	Epilimnion-specific
14-ZurichMay19-5_110	29	327043	14666	51.34	Imitervirales	IM_01	67.42	Medium-quality	N	-	-	-	-	-
14-ZurichMay19-5_117	18	238096	15434	48.69	Imitervirales	IM_01	60.67	Medium-quality	N	-	-	-	-	-
14-ZurichMay19-5_118	11	474160	77605	30.01	Imitervirales	IM_01	91.01	High-quality	N	15	10	2	Inter-regional	Other
14-ZurichMay19-5_137	6	215530	38658	44.91	Imitervirales	IM_01	58.43	Medium-quality	N	-	-	-	-	-
14-ZurichMay19-5_150	2	405810	360481	39.54	Imitervirales	IM_01	85.39	High-quality	N	1	1	1	Regional-constrained	Epilimnion-specific
14-ZurichMay19-5_167	10	282392	56505	51.08	Imitervirales	IM_01	56.18	Medium-quality	N	-	-	-	-	-
14-ZurichMay19-5_169	19	269072	23065	41.02	Imitervirales	IM_01	70.79	High-quality	N	2	1	1	Regional-constrained	Epilimnion-specific
14-ZurichMay19-5_175	9	464663	95587	41.04	Imitervirales	IM_01	97.75	High-quality	N	2	1	1	Regional-constrained	Epilimnion-specific
14-ZurichMay19-5_185	24	363639	30328	31.71	Imitervirales	IM_01	92.13	High-quality	N	3	2	1	Regional-constrained	Other
14-ZurichMay19-5_187	16	220859	16714	51.99	Imitervirales	IM_01	75.28	High-quality	N	6	5	1	Regional-constrained	Epilimnion-specific
14-ZurichMay19-5_189	3	209475	173916	53.62	Algavirales	AG_01	89.09	High-quality	N	11	5	3	Inter-regional	Other
14-ZurichMay19-5_226	6	251918	86409	19.34	Asfuvirales	AF	96.55	High-quality	N	9	5	2	Inter-regional	Other
14-ZurichMay19-5_274	20	290270	21321	40.86	Imitervirales	IM_01	61.8	Medium-quality	N	-	-	-	-	-
14-ZurichMay19-5_283	26	247698	9462	50.3	Imitervirales	IM_01	78.65	High-quality	N	42	11	3	Inter-regional	Other
14-ZurichMay19-5_315	19	179084	9840	48.61	Imitervirales	IM_01	59.55	Medium-quality	N	-	-	-	-	-
14-ZurichMay19-5_324	20	262405	21571	43.78	Imitervirales	IM_01	77.53	High-quality	N	5	3	1	Regional-constrained	Epilimnion-specific
14-ZurichMay19-5_336	31	208891	8038	36.84	Imitervirales	IM_01	52.81	Medium-quality	N	-	-	-	-	-
14-ZurichMay19-5_343	41	344432	9729	21.98	Imitervirales	IM_16	66.29	Medium-quality	N	-	-	-	-	-
14-ZurichMay19-5_347	45	204647	5072	32.12	Imitervirales	IM_01	61.8	Medium-quality	N	-	-	-	-	-
14-ZurichMay19-5_71	45	360305	10441	39.18	Imitervirales	IM_01	52.81	Medium-quality	N	-	-	-	-	-
150L-BiwaSep22-5_137	2	396592	294558	37.17	Imitervirales	IM_01	60.67	Medium-quality	N	-	-	-	-	-
150L-BiwaSep22-5_139	5	303109	53200	35.28	Imitervirales	IM_01	56.18	Medium-quality	N	-	-	-	-	-
150L-BiwaSep22-5_140	2	463632	407982	41.89	Imitervirales	IM_01	95.51	High-quality	N	1	1	1	Regional-constrained	Epilimnion-specific
150L-BiwaSep22-5_236	1	861022	861022	48.84	Unknown	NA	85.71	High-quality	N	2	2	1	Regional-constrained	Other
150L-BiwaSep22-5_254	4	280946	71400	45.13	Imitervirales	IM_01	62.92	Medium-quality	N	-	-	-	-	-
150L-BiwaSep22-5_273	2	494356	487856	25.51	Imitervirales	IM_01	100	High-quality	N	10	7	2	Inter-regional	Epilimnion-specific
150L-BiwaSep22-5_302	2	281129	178487	29.89	Algavirales	NA	61.82	Medium-quality	N	-	-	-	-	-
150L-BiwaSep22-5_415	3	489631	274807	40.32	Imitervirales	IM_01	69.66	Medium-quality	N	-	-	-	-	-
150L-BiwaSep22-5_428	2	213500	148819	35.25	Imitervirales	IM_01	56.18	Medium-quality	N	-	-	-	-	-
150L-BiwaSep22-5_51	1	376797	376797	60.1	Pandoravirales	NA	100	High-quality	N	2	2	1	Regional-constrained	Epilimnion-specific
150L-BiwaSep22-5_97	4	717187	154177	27.35	Imitervirales	IM_16	53.93	Medium-quality	N	-	-	-	-	-
150L-BiwaSep22-5_98	1	320121	320121	42.61	Algavirales	AG_02	78.18	High-quality	N	1	1	1	Regional-constrained	Epilimnion-specific
151L-BiwaSep22-50_101	1	504243	504243	31.54	Pimascovirales	PM_01	95.83	High-quality	Y	37	14	2	Inter-regional	Hypolimnion-specific
151L-BiwaSep22-50_13	3	183972	110953	38.89	Pimascovirales	NA	58.33	Medium-quality	N	-	-	-	-	-
151L-BiwaSep22-50_195	1	616928	616928	52.38	Pandoravirales	NA	57.14	Medium-quality	N	-	-	-	-	-
151L-BiwaSep22-50_258	2	653895	556498	35.28	Imitervirales	IM_01	94.38	High-quality	N	5	4	2	Inter-regional	Hypolimnion-specific
151L-BiwaSep22-50_260	2	545886	427721	32.97	Imitervirales	IM_01	95.51	High-quality	N	5	4	2	Inter-regional	Hypolimnion-specific
151L-BiwaSep22-50_55	2	614359	520037	42.43	Imitervirales	IM_01	100	High-quality	N	6	5	2	Inter-regional	Hypolimnion-specific
152L-ChuzenjiSep22-5_100	1	299531	299531	40.54	Imitervirales	IM_01	83.15	High-quality	N	19	8	3	Inter-regional	Other
152L-ChuzenjiSep22-5_103	1	457988	457988	40.22	Imitervirales	IM_01	98.88	High-quality	N	1	1	1	Regional-constrained	Epilimnion-specific
152L-ChuzenjiSep22-5_111	8	245867	49660	49.75	Imitervirales	IM_01	52.81	Medium-quality	N	-	-	-	-	-
152L-ChuzenjiSep22-5_126	1	400058	400058	35.82	Pimascovirales	PM_01	100	High-quality	Y	3	3	2	Inter-regional	Other
152L-ChuzenjiSep22-5_130	1	220839	220839	30.8	Imitervirales	IM_01	83.15	High-quality	N	15	8	3	Inter-regional	Other
152L-ChuzenjiSep22-5_148	2	567707	446189	32.54	Imitervirales	IM_01	100	High-quality	N	4	4	1	Regional-constrained	Epilimnion-specific
152L-ChuzenjiSep22-5_154	2	385750	382466	26.36	Pimascovirales	PM_01	95.83	High-quality	N	2	2	2	Inter-regional	Epilimnion-specific
152L-ChuzenjiSep22-5_155	1	256305	256305	50.91	Algavirales	AG_01	92.73	High-quality	N	3	3	2	Inter-regional	Epilimnion-specific
152L-ChuzenjiSep22-5_177	4	255942	138567	35.63	Imitervirales	IM_01	64.04	Medium-quality	N	-	-	-	-	-
152L-ChuzenjiSep22-5_185	1	244585	244585	45.55	Algavirales	AG_02	67.27	Medium-quality	N	-	-	-	-	-
152L-ChuzenjiSep22-5_186	1	227602	227602	55.01	Imitervirales	IM_01	79.78	High-quality	N	23	11	3	Inter-regional	Other
152L-ChuzenjiSep22-5_188	3	339565	193680	47.08	Imitervirales	IM_01	77.53	High-quality	N	11	7	3	Inter-regional	Other
152L-ChuzenjiSep22-5_198	5	204853	60069	34.35	Imitervirales	IM_01	60.67	Medium-quality	N	-	-	-	-	-
152L-ChuzenjiSep22-5_220	2	448142	336551	37.75	Imitervirales	IM_01	96.63	High-quality	N	4	4	2	Inter-regional	Epilimnion-specific
152L-ChuzenjiSep22-5_225	4	394323	230106	39.55	Imitervirales	IM_01	55.06	Medium-quality	N	-	-	-	-	-
152L-ChuzenjiSep22-5_70	2	512055	414142	33.7	Imitervirales	IM_01	96.63	High-quality	N	9	6	2	Inter-regional	Epilimnion-specific
152L-ChuzenjiSep22-5_71	2	531932	431672	28.35	Imitervirales	IM_01	97.75	High-quality	N	14	10	3	Inter-regional	Epilimnion-specific
152L-ChuzenjiSep22-5_74	2	595488	498967	35.75	Imitervirales	IM_01	97.75	High-quality	N	7	4	2	Inter-regional	Other
153L-ChuzenjiSep22-120_106	3	548979	504199	32.75	Imitervirales	IM_01	96.63	High-quality	N	19	9	3	Inter-regional	Hypolimnion-specific
153L-ChuzenjiSep22-120_193	1	485097	485097	41.77	Imitervirales	IM_01	97.75	High-quality	N	6	2	1	Regional-constrained	Hypolimnion-specific
153L-ChuzenjiSep22-120_202	2	480583	446445	37.66	Imitervirales	IM_01	96.63	High-quality	N	3	3	2	Inter-regional	Hypolimnion-specific
153L-ChuzenjiSep22-120_253	1	247644	247644	54.41	Imitervirales	IM_01	79.78	High-quality	N	17	10	2	Inter-regional	Other
153L-ChuzenjiSep22-120_264	5	259042	75552	41.91	Imitervirales	IM_01	67.42	Medium-quality	N	-	-	-	-	-
153L-ChuzenjiSep22-120_270	1	186418	186418	25.02	Algavirales	AG_04	63.64	Medium-quality	N	-	-	-	-	-
153L-ChuzenjiSep22-120_282	3	577874	435376	33.83	Pimascovirales	PM_01	100	High-quality	N	4	2	2	Inter-regional	Hypolimnion-specific
153L-ChuzenjiSep22-120_308	1	425486	425486	40.21	Imitervirales	IM_01	95.51	High-quality	N	12	5	2	Inter-regional	Hypolimnion-specific
153L-ChuzenjiSep22-120_35	1	275562	275562	36.44	Pimascovirales	PM_01	66.67	Medium-quality	N	-	-	-	-	-
154L-InawashiroSep22-5_100	1	246991	246991	41.66	Imitervirales	IM_01	80.9	High-quality	N	1	1	1	Regional-constrained	Epilimnion-specific
154L-InawashiroSep22-5_115	1	535452	535452	37.44	Imitervirales	IM_01	98.88	High-quality	N	3	3	2	Inter-regional	Epilimnion-specific
154L-InawashiroSep22-5_117	6	210729	46951	34.1	Pimascovirales	PM_01	70.83	High-quality	N	5	4	2	Inter-regional	Epilimnion-specific
154L-InawashiroSep22-5_11	6	638588	170339	34.26	Imitervirales	IM_01	96.63	High-quality	N	3	2	1	Regional-constrained	Other
154L-InawashiroSep22-5_123	1	577759	577759	52.16	Imitervirales	IM_12	87.64	High-quality	N	8	7	2	Inter-regional	Epilimnion-specific
154L-InawashiroSep22-5_151	1	230717	230717	33.22	Imitervirales	IM_01	79.78	High-quality	N	2	1	1	Regional-constrained	Other
154L-InawashiroSep22-5_155	5	299912	73478	30.47	Pimascovirales	NA	58.33	Medium-quality	N	-	-	-	-	-
154L-InawashiroSep22-5_16	1	214856	214856	30.14	Imitervirales	IM_01	76.4	High-quality	N	11	7	2	Inter-regional	Epilimnion-specific
154L-InawashiroSep22-5_176	4	533075	420415	31.3	Imitervirales	IM_01	98.88	High-quality	N	1	1	1	Regional-constrained	Epilimnion-specific
154L-InawashiroSep22-5_179	2	446655	353993	37.83	Imitervirales	IM_01	97.75	High-quality	N	1	1	1	Regional-constrained	Epilimnion-specific
154L-InawashiroSep22-5_180	1	486423	486423	41.23	Imitervirales	IM_01	98.88	High-quality	N	3	3	2	Inter-regional	Epilimnion-specific
154L-InawashiroSep22-5_193	2	523209	445078	36.98	Imitervirales	IM_01	97.75	High-quality	N	1	1	1	Regional-constrained	Epilimnion-specific
154L-InawashiroSep22-5_199	3	599526	505746	30.57	Imitervirales	IM_01	97.75	High-quality	N	66	21	5	Cosmopolitan	Other
154L-InawashiroSep22-5_201	2	451507	373869	45.77	Imitervirales	IM_01	95.51	High-quality	N	1	1	1	Regional-constrained	Epilimnion-specific
154L-InawashiroSep22-5_209	1	589689	589689	50.91	Imitervirales	IM_01	95.51	High-quality	N	2	2	1	Regional-constrained	Epilimnion-specific
154L-InawashiroSep22-5_20	2	251157	226544	51.54	Imitervirales	IM_01	86.52	High-quality	N	1	1	1	Regional-constrained	Epilimnion-specific
154L-InawashiroSep22-5_217	1	480977	480977	37.4	Imitervirales	IM_01	96.63	High-quality	N	1	1	1	Regional-constrained	Epilimnion-specific
154L-InawashiroSep22-5_221	1	431414	431414	36.57	Imitervirales	IM_01	97.75	High-quality	N	1	1	1	Regional-constrained	Epilimnion-specific
154L-InawashiroSep22-5_225	2	200975	197838	32.99	Algavirales	AG_04	63.64	Medium-quality	N	-	-	-	-	-
154L-InawashiroSep22-5_234	14	265313	23122	35.66	Imitervirales	NA	59.55	Medium-quality	N	-	-	-	-	-
154L-InawashiroSep22-5_241	11	300831	48576	40.74	Imitervirales	IM_01	57.3	Medium-quality	N	-	-	-	-	-
154L-InawashiroSep22-5_247	4	222122	73737	38.23	Imitervirales	IM_01	64.04	Medium-quality	N	-	-	-	-	-
154L-InawashiroSep22-5_249	1	329908	329908	44.7	Algavirales	AG_02	80	High-quality	N	6	3	1	Regional-constrained	Other
154L-InawashiroSep22-5_252	9	388913	57266	34.76	Imitervirales	IM_01	62.92	Medium-quality	N	-	-	-	-	-
154L-InawashiroSep22-5_266	1	439683	439683	38.89	Imitervirales	IM_01	96.63	High-quality	N	1	1	1	Regional-constrained	Epilimnion-specific
154L-InawashiroSep22-5_270	9	280950	71937	45.49	Imitervirales	IM_01	56.18	Medium-quality	N	-	-	-	-	-
154L-InawashiroSep22-5_305	6	306699	224336	35.76	Imitervirales	IM_01	51.69	Medium-quality	N	-	-	-	-	-
154L-InawashiroSep22-5_312	1	495631	495631	41.07	Imitervirales	IM_01	94.38	High-quality	N	5	5	2	Inter-regional	Epilimnion-specific
154L-InawashiroSep22-5_314	2	517194	476739	42.25	Imitervirales	IM_01	97.75	High-quality	N	1	1	1	Regional-constrained	Epilimnion-specific
154L-InawashiroSep22-5_316	2	556951	468364	34.3	Imitervirales	IM_01	100	High-quality	N	3	2	2	Inter-regional	Other
154L-InawashiroSep22-5_320	1	359408	359408	57.6	Pandoravirales	PV_05	71.43	High-quality	N	3	3	2	Inter-regional	Epilimnion-specific
154L-InawashiroSep22-5_325	2	268414	219993	60.3	Pimascovirales	PM_01	62.5	Medium-quality	N	-	-	-	-	-
154L-InawashiroSep22-5_40	3	239772	95437	55.25	Imitervirales	IM_01	67.42	Medium-quality	N	-	-	-	-	-
154L-InawashiroSep22-5_47	1	446683	446683	45.94	Imitervirales	IM_01	100	High-quality	N	1	1	1	Regional-constrained	Epilimnion-specific
154L-InawashiroSep22-5_55	9	232115	35669	36.99	Imitervirales	IM_01	52.81	Medium-quality	N	-	-	-	-	-
154L-InawashiroSep22-5_57	1	447662	447662	53.3	Imitervirales	IM_01	97.75	High-quality	N	1	1	1	Regional-constrained	Epilimnion-specific
154L-InawashiroSep22-5_70	1	251897	251897	42.98	Imitervirales	IM_01	83.15	High-quality	N	3	3	2	Inter-regional	Epilimnion-specific
154L-InawashiroSep22-5_81	1	251888	251888	41.4	Imitervirales	IM_01	84.27	High-quality	N	4	4	1	Regional-constrained	Epilimnion-specific
154L-InawashiroSep22-5_92	3	545973	230672	54.47	Imitervirales	IM_01	92.13	High-quality	N	10	9	2	Inter-regional	Other
155L-InawashiroSep22-80_106	2	558211	474761	36.3	Imitervirales	IM_01	97.75	High-quality	N	3	2	2	Inter-regional	Other
155L-InawashiroSep22-80_121	7	303271	54476	37.91	Pimascovirales	PM_01	58.33	Medium-quality	N	-	-	-	-	-
155L-InawashiroSep22-80_153	2	320558	305803	31.35	Asfuvirales	NA	72.41	High-quality	N	1	1	1	Regional-constrained	Hypolimnion-specific
155L-InawashiroSep22-80_181	2	599362	481360	27.62	Imitervirales	IM_01	98.88	High-quality	N	45	18	3	Inter-regional	Hypolimnion-specific
155L-InawashiroSep22-80_192	2	608246	457468	34.61	Imitervirales	IM_01	98.88	High-quality	N	10	8	2	Inter-regional	Hypolimnion-specific
155L-InawashiroSep22-80_194	2	404374	364757	30.1	Pimascovirales	PM_01	79.17	High-quality	N	16	9	3	Inter-regional	Other
155L-InawashiroSep22-80_19	1	208409	208409	37.98	Asfuvirales	NA	68.97	Medium-quality	N	-	-	-	-	-
155L-InawashiroSep22-80_215	4	246013	123285	38.88	Pimascovirales	PM_01	75	High-quality	N	1	1	1	Regional-constrained	Hypolimnion-specific
155L-InawashiroSep22-80_21	1	334652	334652	38.05	Pimascovirales	PM_01	95.83	High-quality	Y	4	4	1	Regional-constrained	Hypolimnion-specific
155L-InawashiroSep22-80_3	1	471091	471091	36.27	Imitervirales	IM_01	96.63	High-quality	N	3	3	1	Regional-constrained	Hypolimnion-specific
155L-InawashiroSep22-80_53	2	396932	391899	30.54	Asfuvirales	NA	86.21	High-quality	N	2	2	1	Regional-constrained	Hypolimnion-specific
155L-InawashiroSep22-80_75	2	525074	406289	34.23	Imitervirales	IM_01	95.51	High-quality	N	3	3	2	Inter-regional	Hypolimnion-specific
155L-InawashiroSep22-80_86	1	426108	426108	32.34	Asfuvirales	NA	82.76	High-quality	N	3	3	2	Inter-regional	Hypolimnion-specific
155L-InawashiroSep22-80_89	2	632919	499128	35.37	Imitervirales	IM_01	97.75	High-quality	N	50	18	3	Inter-regional	Other
156L-ToyaSep22-5_126	2	564256	478229	31.13	Imitervirales	IM_01	98.88	High-quality	N	3	2	1	Regional-constrained	Other
156L-ToyaSep22-5_128	1	430178	430178	40.42	Imitervirales	IM_01	97.75	High-quality	N	3	3	1	Regional-constrained	Epilimnion-specific
156L-ToyaSep22-5_132	1	398888	398888	55.6	Imitervirales	IM_01	87.64	High-quality	N	5	5	3	Inter-regional	Other
156L-ToyaSep22-5_168	3	586145	479432	31.18	Imitervirales	IM_01	98.88	High-quality	N	13	6	2	Inter-regional	Other
156L-ToyaSep22-5_173	5	367104	92531	37.78	Imitervirales	IM_01	55.06	Medium-quality	N	-	-	-	-	-
156L-ToyaSep22-5_174	1	441699	441699	37.31	Imitervirales	IM_12	88.76	High-quality	Y	5	5	2	Inter-regional	Epilimnion-specific
156L-ToyaSep22-5_177	2	529499	420629	49.05	Imitervirales	IM_01	95.51	High-quality	N	2	2	2	Inter-regional	Epilimnion-specific
156L-ToyaSep22-5_185	1	342369	342369	40.03	Algavirales	AG_02	81.82	High-quality	N	2	2	1	Regional-constrained	Epilimnion-specific
156L-ToyaSep22-5_189	2	382253	316000	40.54	Imitervirales	IM_01	92.13	High-quality	N	4	4	1	Regional-constrained	Epilimnion-specific
156L-ToyaSep22-5_240	1	394469	394469	37.05	Imitervirales	IM_01	94.38	High-quality	Y	1	1	1	Regional-constrained	Epilimnion-specific
156L-ToyaSep22-5_30	2	601182	487269	34.68	Imitervirales	IM_01	96.63	High-quality	N	4	4	2	Inter-regional	Other
156L-ToyaSep22-5_39	1	513963	513963	36.4	Pimascovirales	PM_01	100	High-quality	Y	37	15	3	Inter-regional	Other
156L-ToyaSep22-5_55	1	469702	469702	46.03	Imitervirales	IM_01	98.88	High-quality	N	5	3	1	Regional-constrained	Other
156L-ToyaSep22-5_60	9	301473	46809	38.44	Imitervirales	IM_01	52.81	Medium-quality	N	-	-	-	-	-
156L-ToyaSep22-5_70	1	425934	425934	40.86	Imitervirales	IM_01	92.13	High-quality	N	1	1	1	Regional-constrained	Epilimnion-specific
156L-ToyaSep22-5_71	3	478395	167597	50.6	Imitervirales	IM_01	95.51	High-quality	N	3	3	1	Regional-constrained	Epilimnion-specific
156L-ToyaSep22-5_87	2	571964	484625	37.18	Imitervirales	IM_01	97.75	High-quality	N	2	2	2	Inter-regional	Epilimnion-specific
156L-ToyaSep22-5_91	5	401237	109356	49.95	Imitervirales	IM_01	69.66	Medium-quality	N	-	-	-	-	-
156L-ToyaSep22-5_92	4	750854	242503	27.77	Imitervirales	IM_16	68.54	Medium-quality	N	-	-	-	-	-
156L-ToyaSep22-5_98	2	224733	114443	34.36	Algavirales	NA	67.27	Medium-quality	N	-	-	-	-	-
157L-ToyaSep22-150_12	1	249491	249491	32.98	Imitervirales	IM_01	56.18	Medium-quality	N	-	-	-	-	-
157L-ToyaSep22-150_4	3	624475	404359	34.26	Imitervirales	IM_01	96.63	High-quality	N	74	23	3	Inter-regional	Hypolimnion-specific
157L-ToyaSep22-150_67	1	263029	263029	40.93	Imitervirales	IM_01	53.93	Medium-quality	N	-	-	-	-	-
157L-ToyaSep22-150_97	5	287352	81645	34.27	Imitervirales	IM_01	65.17	Medium-quality	N	-	-	-	-	-
158L-SamsonvaleApr23-5_148	1	348715	348715	46.85	Pimascovirales	PM_01	95.83	High-quality	Y	2	1	1	Regional-constrained	Unkown
158L-SamsonvaleApr23-5_175	4	326790	259300	35.38	Imitervirales	IM_01	84.27	High-quality	N	2	1	1	Regional-constrained	Unkown
158L-SamsonvaleApr23-5_192	1	472061	472061	40.64	Imitervirales	IM_01	95.51	High-quality	N	2	1	1	Regional-constrained	Unkown
158L-SamsonvaleApr23-5_219	1	475896	475896	34.92	Imitervirales	IM_01	97.75	High-quality	N	3	2	2	Inter-regional	Epilimnion-specific
158L-SamsonvaleApr23-5_272	2	582457	464819	39.89	Imitervirales	IM_01	100	High-quality	N	5	3	3	Inter-regional	Hypolimnion-specific
158L-SamsonvaleApr23-5_337	3	424348	408856	26.41	Pimascovirales	PM_01	95.83	High-quality	N	2	1	1	Regional-constrained	Unkown
158L-SamsonvaleApr23-5_366	1	446213	446213	35.47	Imitervirales	IM_01	98.88	High-quality	N	39	13	3	Inter-regional	Other
158L-SamsonvaleApr23-5_376	6	240393	49523	44.97	Imitervirales	IM_01	50.56	Medium-quality	N	-	-	-	-	-
158L-SamsonvaleApr23-5_383	1	376322	376322	35.09	Pimascovirales	PM_01	100	High-quality	Y	2	1	1	Regional-constrained	Unkown
158L-SamsonvaleApr23-5_396	3	201609	67203	40.35	Pimascovirales	PM_01	87.5	High-quality	N	2	1	1	Regional-constrained	Unkown
158L-SamsonvaleApr23-5_452	3	203808	78076	39.39	Imitervirales	IM_01	77.53	High-quality	N	2	1	1	Regional-constrained	Unkown
159L-SamsonvaleApr23-15_11	2	140452	102129	38.5	Pimascovirales	NA	50	Medium-quality	N	-	-	-	-	-
159L-SamsonvaleApr23-15_154	2	454220	229577	52.08	Pandoravirales	NA	85.71	High-quality	N	2	1	1	Regional-constrained	Unkown
159L-SamsonvaleApr23-15_314	1	393127	393127	38.81	Pimascovirales	NA	62.5	Medium-quality	Y	-	-	-	-	-
159L-SamsonvaleApr23-15_438	1	448941	448941	56.29	Pandoravirales	NA	85.71	High-quality	N	2	1	1	Regional-constrained	Unkown
159L-SamsonvaleApr23-15_75	1	582980	582980	28.3	Imitervirales	IM_12	85.39	High-quality	N	7	6	3	Inter-regional	Epilimnion-specific
15-ZurichMay19-80_23	20	213046	15031	34.33	Pimascovirales	PM_01	87.5	High-quality	N	2	1	1	Regional-constrained	Hypolimnion-specific
15-ZurichMay19-80_27	24	233847	9967	48.73	Imitervirales	IM_01	66.29	Medium-quality	N	-	-	-	-	-
15-ZurichMay19-80_347	47	236743	5882	36.6	Imitervirales	IM_01	59.55	Medium-quality	N	-	-	-	-	-
160L-MalawiS1Nov23-5_144	1	563561	563561	42.36	Imitervirales	IM_01	97.75	High-quality	N	12	4	3	Inter-regional	Other
160L-MalawiS1Nov23-5_153	1	458231	458231	42.09	Imitervirales	IM_01	98.88	High-quality	N	22	2	1	Regional-constrained	Other
160L-MalawiS1Nov23-5_158	3	325076	275559	28.09	Imitervirales	IM_01	62.92	Medium-quality	N	-	-	-	-	-
160L-MalawiS1Nov23-5_236	1	526239	526239	45.2	Imitervirales	IM_01	94.38	High-quality	N	19	3	2	Inter-regional	Other
160L-MalawiS1Nov23-5_30	1	464773	464773	29.29	Imitervirales	IM_01	100	High-quality	N	24	13	5	Cosmopolitan	Epilimnion-specific
160L-MalawiS1Nov23-5_340	1	605721	605721	31.65	Imitervirales	IM_01	97.75	High-quality	N	17	2	1	Regional-constrained	Other
161L-MalawiS1Nov23-50_192	1	309151	309151	20.22	Pimascovirales	NA	54.17	Medium-quality	Y	-	-	-	-	-
161L-MalawiS1Nov23-50_45	9	427937	109049	35.95	Imitervirales	NA	69.66	Medium-quality	N	-	-	-	-	-
161L-MalawiS1Nov23-50_88	2	646752	561639	32.16	Imitervirales	IM_01	98.88	High-quality	N	9	2	2	Inter-regional	Epilimnion-specific
163L-MalawiS2Nov23-50_22	3	283904	147831	27.36	Imitervirales	IM_01	68.54	Medium-quality	N	-	-	-	-	-
163L-MalawiS2Nov23-50_254	7	297466	38057	45.13	Imitervirales	IM_01	66.29	Medium-quality	N	-	-	-	-	-
163L-MalawiS2Nov23-50_75	2	457761	436262	29.88	Imitervirales	IM_12	76.4	High-quality	N	20	3	2	Inter-regional	Other
164L-MalawiS2Nov23-100_85	7	281354	41373	43	Imitervirales	IM_01	64.04	Medium-quality	N	-	-	-	-	-
166L-MalawiS3Nov23-5_199	3	404828	385493	30.98	Imitervirales	IM_01	98.88	High-quality	N	9	3	2	Inter-regional	Epilimnion-specific
166L-MalawiS3Nov23-5_217	15	425092	44714	34.83	Imitervirales	IM_12	61.8	Medium-quality	N	-	-	-	-	-
167L-MalawiS3Nov23-50_11	7	283985	45927	31.84	Pimascovirales	PM_01	54.17	Medium-quality	N	-	-	-	-	-
167L-MalawiS3Nov23-50_253	1	431560	431560	31.37	Asfuvirales	NA	89.66	High-quality	N	6	1	1	Regional-constrained	Other
167L-MalawiS3Nov23-50_72	2	419017	355196	21.89	Imitervirales	IM_16	68.54	Medium-quality	N	-	-	-	-	-
168L-MalawiS3Nov23-100_224	3	388203	220637	22.91	Imitervirales	IM_16	67.42	Medium-quality	N	-	-	-	-	-
168L-MalawiS3Nov23-100_286	7	335453	59781	37.28	Imitervirales	IM_01	62.92	Medium-quality	N	-	-	-	-	-
168L-MalawiS3Nov23-100_321	2	516491	441060	26.84	Imitervirales	IM_01	93.26	High-quality	N	17	9	3	Inter-regional	Other
169L-MalawiS4Nov23-5_170	3	691230	510784	25.22	Imitervirales	IM_01	98.88	High-quality	N	2	1	1	Regional-constrained	Epilimnion-specific
169L-MalawiS4Nov23-5_174	1	461160	461160	35.98	Imitervirales	IM_01	97.75	High-quality	N	6	1	1	Regional-constrained	Epilimnion-specific
169L-MalawiS4Nov23-5_185	1	461975	461975	38.65	Imitervirales	IM_01	97.75	High-quality	N	17	2	1	Regional-constrained	Other
169L-MalawiS4Nov23-5_193	1	465641	465641	45.47	Imitervirales	IM_01	98.88	High-quality	N	12	2	1	Regional-constrained	Other
169L-MalawiS4Nov23-5_232	1	445996	445996	36.65	Imitervirales	IM_01	98.88	High-quality	N	22	3	2	Inter-regional	Other
169L-MalawiS4Nov23-5_259	2	561770	419817	39.12	Imitervirales	IM_01	97.75	High-quality	N	1	1	1	Regional-constrained	Epilimnion-specific
169L-MalawiS4Nov23-5_273	2	485205	433162	27.09	Imitervirales	IM_01	97.75	High-quality	N	33	9	5	Cosmopolitan	Other
169L-MalawiS4Nov23-5_276	2	488554	429908	33.91	Imitervirales	IM_01	97.75	High-quality	N	2	2	2	Inter-regional	Epilimnion-specific
169L-MalawiS4Nov23-5_342	6	297110	68357	30.93	Imitervirales	IM_01	52.81	Medium-quality	N	-	-	-	-	-
169L-MalawiS4Nov23-5_379	2	492170	372986	31.49	Imitervirales	IM_01	97.75	High-quality	N	4	1	1	Regional-constrained	Epilimnion-specific
169L-MalawiS4Nov23-5_397	1	448885	448885	34.55	Imitervirales	IM_01	95.51	High-quality	N	24	4	3	Inter-regional	Other
169L-MalawiS4Nov23-5_401	1	284877	284877	34.49	Imitervirales	IM_01	62.92	Medium-quality	N	-	-	-	-	-
169L-MalawiS4Nov23-5_56	4	241467	67168	36.29	Imitervirales	IM_01	51.69	Medium-quality	N	-	-	-	-	-
169L-MalawiS4Nov23-5_90	5	492983	132914	43.49	Imitervirales	IM_01	97.75	High-quality	N	32	4	2	Inter-regional	Other
169L-MalawiS4Nov23-5_91	5	248395	60385	41.16	Imitervirales	IM_01	61.8	Medium-quality	N	-	-	-	-	-
16-FuxianDec17-140_98	25	704589	35371	41.92	Imitervirales	NA	64.04	Medium-quality	N	-	-	-	-	-
170L-MalawiS4Nov23-50_119	4	470624	326078	45.51	Imitervirales	IM_01	95.51	High-quality	N	10	3	2	Inter-regional	Other
170L-MalawiS4Nov23-50_160	7	423053	110979	29.29	Asfuvirales	NA	68.97	Medium-quality	N	-	-	-	-	-
170L-MalawiS4Nov23-50_226	6	375253	222705	39.24	Imitervirales	IM_01	79.78	High-quality	N	8	1	1	Regional-constrained	Other
170L-MalawiS4Nov23-50_274	2	532198	468949	35.97	Imitervirales	IM_01	97.75	High-quality	N	10	4	2	Inter-regional	Other
171L-MalawiS4Nov23-100_120	1	573270	573270	40.82	Pandoravirales	NA	100	High-quality	N	12	1	1	Regional-constrained	Other
171L-MalawiS4Nov23-100_130	3	660845	498040	31.5	Imitervirales	IM_01	100	High-quality	N	48	19	5	Cosmopolitan	Other
171L-MalawiS4Nov23-100_156	1	538561	538561	25.12	Imitervirales	IM_12	85.39	High-quality	N	7	2	2	Inter-regional	Other
171L-MalawiS4Nov23-100_161	1	302817	302817	19.84	Asfuvirales	AF	100	High-quality	N	11	6	2	Inter-regional	Other
171L-MalawiS4Nov23-100_167	2	598980	488673	33.28	Imitervirales	IM_01	95.51	High-quality	N	16	5	3	Inter-regional	Other
171L-MalawiS4Nov23-100_185	1	445212	445212	33.34	Imitervirales	IM_01	97.75	High-quality	N	42	11	5	Cosmopolitan	Other
171L-MalawiS4Nov23-100_197	1	449319	449319	33.45	Imitervirales	IM_01	98.88	High-quality	N	22	9	3	Inter-regional	Other
171L-MalawiS4Nov23-100_307	1	637754	637754	42.41	Imitervirales	IM_01	97.75	High-quality	N	27	2	1	Regional-constrained	Other
171L-MalawiS4Nov23-100_351	2	861190	678418	22.49	Imitervirales	IM_16	69.66	Medium-quality	N	-	-	-	-	-
171L-MalawiS4Nov23-100_46	1	487942	487942	28.55	Imitervirales	IM_18	67.42	Medium-quality	N	-	-	-	-	-
171L-MalawiS4Nov23-100_95	3	464353	151836	25.37	Imitervirales	IM_16	55.06	Medium-quality	N	-	-	-	-	-
172-ThunApr19-5_102	9	455751	52808	44.07	Imitervirales	IM_01	98.88	High-quality	N	3	1	1	Regional-constrained	Hypolimnion-specific
172-ThunApr19-5_108	15	453045	51133	33.21	Imitervirales	IM_01	97.75	High-quality	N	3	2	1	Regional-constrained	Epilimnion-specific
172-ThunApr19-5_110	2	275562	193846	44.6	Imitervirales	IM_01	51.69	Medium-quality	N	-	-	-	-	-
172-ThunApr19-5_114	15	430651	60204	27.7	Imitervirales	IM_01	92.13	High-quality	N	7	6	1	Regional-constrained	Other
172-ThunApr19-5_116	24	484475	27374	26.11	Imitervirales	IM_01	94.38	High-quality	N	11	7	3	Inter-regional	Other
172-ThunApr19-5_125	21	566491	45977	23.7	Imitervirales	IM_16	82.02	High-quality	N	44	21	4	Cosmopolitan	Other
172-ThunApr19-5_128	10	403313	49317	38.2	Pimascovirales	PM_01	75	High-quality	N	4	2	1	Regional-constrained	Other
172-ThunApr19-5_133	17	418672	31763	24.55	Imitervirales	IM_12	80.9	High-quality	N	45	16	3	Inter-regional	Other
172-ThunApr19-5_138	15	408422	28450	31.02	Imitervirales	IM_01	94.38	High-quality	N	4	2	1	Regional-constrained	Other
172-ThunApr19-5_139	3	451111	326960	29.64	Imitervirales	IM_01	93.26	High-quality	N	3	2	1	Regional-constrained	Other
172-ThunApr19-5_14	15	536358	45195	27.47	Imitervirales	IM_01	96.63	High-quality	N	4	2	1	Regional-constrained	Other
172-ThunApr19-5_15	19	343747	27990	37.86	Imitervirales	IM_01	77.53	High-quality	N	10	5	1	Regional-constrained	Other
172-ThunApr19-5_208	21	290171	24137	29.65	Pimascovirales	PM_01	87.5	High-quality	N	22	7	2	Inter-regional	Other
172-ThunApr19-5_219	15	310087	36360	37.71	Imitervirales	IM_01	84.27	High-quality	N	10	6	1	Regional-constrained	Other
172-ThunApr19-5_233	3	381231	311194	26.47	Imitervirales	IM_01	93.26	High-quality	N	8	6	1	Regional-constrained	Other
172-ThunApr19-5_243	36	275920	8677	25.94	Imitervirales	IM_16	56.18	Medium-quality	N	-	-	-	-	-
172-ThunApr19-5_254	38	244941	7920	34.34	Imitervirales	NA	57.3	Medium-quality	N	-	-	-	-	-
172-ThunApr19-5_263	16	471108	36844	37.95	Imitervirales	IM_01	95.51	High-quality	N	3	3	2	Inter-regional	Epilimnion-specific
172-ThunApr19-5_268	3	211582	122944	45.11	Imitervirales	IM_01	55.06	Medium-quality	N	-	-	-	-	-
172-ThunApr19-5_269	16	452502	40232	30.43	Imitervirales	IM_01	93.26	High-quality	N	17	7	2	Inter-regional	Other
172-ThunApr19-5_32	10	478113	102689	36.37	Imitervirales	IM_01	92.13	High-quality	N	3	3	1	Regional-constrained	Epilimnion-specific
172-ThunApr19-5_35	6	592495	124213	39.05	Imitervirales	IM_01	97.75	High-quality	N	6	4	1	Regional-constrained	Other
172-ThunApr19-5_62	23	497439	31829	25.3	Imitervirales	IM_01	98.88	High-quality	N	37	15	3	Inter-regional	Other
172-ThunApr19-5_76	7	387293	57683	32.6	Imitervirales	IM_01	91.01	High-quality	N	14	9	2	Inter-regional	Other
172-ThunApr19-5_85	19	467046	25280	32.78	Imitervirales	IM_01	96.63	High-quality	N	16	10	2	Inter-regional	Other
174-ThunJun18-180_108	11	428377	117649	36.88	Imitervirales	IM_01	95.51	High-quality	N	1	1	1	Regional-constrained	Hypolimnion-specific
174-ThunJun18-180_138	3	295786	184257	45.05	Imitervirales	IM_01	64.04	Medium-quality	N	-	-	-	-	-
174-ThunJun18-180_145	5	530202	146214	39.3	Imitervirales	IM_01	96.63	High-quality	N	1	1	1	Regional-constrained	Hypolimnion-specific
174-ThunJun18-180_188	7	414482	75615	36.24	Imitervirales	IM_01	96.63	High-quality	N	2	2	1	Regional-constrained	Other
174-ThunJun18-180_190	36	674938	23627	21.82	Imitervirales	IM_16	65.17	Medium-quality	N	-	-	-	-	-
174-ThunJun18-180_207	34	591524	28418	20.2	Imitervirales	IM_16	69.66	Medium-quality	N	-	-	-	-	-
174-ThunJun18-180_210	26	500739	25022	25.3	Pimascovirales	PM_01	87.5	High-quality	N	12	7	1	Regional-constrained	Hypolimnion-specific
174-ThunJun18-180_214	22	240681	13278	33.37	Pimascovirales	PM_01	91.67	High-quality	N	36	13	2	Inter-regional	Other
174-ThunJun18-180_217	9	661843	174851	24	Imitervirales	IM_16	80.9	High-quality	N	7	4	1	Regional-constrained	Other
174-ThunJun18-180_222	31	376769	15797	29.12	Imitervirales	IM_16	57.3	Medium-quality	N	-	-	-	-	-
174-ThunJun18-180_23	19	367913	23761	33.91	Imitervirales	IM_01	76.4	High-quality	N	4	3	2	Inter-regional	Other
174-ThunJun18-180_241	3	269410	87205	34.05	Imitervirales	IM_01	57.3	Medium-quality	N	-	-	-	-	-
174-ThunJun18-180_255	5	366147	105641	38.75	Imitervirales	IM_01	91.01	High-quality	N	7	5	1	Regional-constrained	Other
174-ThunJun18-180_257	8	529270	67405	30.38	Imitervirales	IM_12	89.89	High-quality	N	6	5	1	Regional-constrained	Other
174-ThunJun18-180_26	6	382913	85372	30.02	Imitervirales	IM_01	68.54	Medium-quality	N	-	-	-	-	-
174-ThunJun18-180_332	27	365229	17976	39.37	Imitervirales	IM_01	84.27	High-quality	N	9	4	1	Regional-constrained	Other
174-ThunJun18-180_359	9	522792	96375	30.31	Imitervirales	IM_01	97.75	High-quality	N	3	2	1	Regional-constrained	Other
174-ThunJun18-180_362	25	418021	26808	34.6	Imitervirales	IM_01	87.64	High-quality	N	3	3	1	Regional-constrained	Other
174-ThunJun18-180_365	15	309630	30596	38.04	Imitervirales	IM_01	87.64	High-quality	N	6	4	2	Inter-regional	Other
174-ThunJun18-180_393	15	561320	60181	31.04	Imitervirales	IM_01	97.75	High-quality	N	31	9	2	Inter-regional	Other
174-ThunJun18-180_5	21	182273	10207	27.31	Algavirales	AG_04	69.09	Medium-quality	N	-	-	-	-	-
174-ThunJun18-180_86	11	241000	45455	51.74	Imitervirales	IM_01	82.02	High-quality	N	6	5	2	Inter-regional	Other
174-ThunJun18-180_95	24	427328	28586	28.09	Imitervirales	IM_01	87.64	High-quality	N	12	6	2	Inter-regional	Other
175-ThunOct18-180_100	4	206667	54614	43.96	Asfuvirales	NA	89.66	High-quality	N	5	3	1	Regional-constrained	Hypolimnion-specific
175-ThunOct18-180_101	48	270207	5636	41.67	Imitervirales	IM_01	67.42	Medium-quality	N	-	-	-	-	-
175-ThunOct18-180_197	9	373016	49042	28.45	Imitervirales	IM_16	71.91	High-quality	N	1	1	1	Regional-constrained	Hypolimnion-specific
176-ThunNov19-5_140	46	260066	6591	35.85	Imitervirales	IM_01	68.54	Medium-quality	N	-	-	-	-	-
176-ThunNov19-5_147	7	357406	68083	28.16	Imitervirales	IM_01	71.91	High-quality	N	6	3	1	Regional-constrained	Other
176-ThunNov19-5_14	28	350198	14332	27.3	Pimascovirales	PM_01	70.83	High-quality	N	11	6	2	Inter-regional	Other
176-ThunNov19-5_150	28	303741	14852	45.39	Imitervirales	IM_01	75.28	High-quality	N	12	9	2	Inter-regional	Other
176-ThunNov19-5_162	18	340724	31091	30.35	Imitervirales	IM_01	73.03	High-quality	N	13	7	1	Regional-constrained	Other
176-ThunNov19-5_163	3	726398	292468	24.6	Imitervirales	IM_16	88.76	High-quality	N	8	6	2	Inter-regional	Other
176-ThunNov19-5_166	8	499133	83267	35.84	Imitervirales	IM_01	100	High-quality	N	10	7	1	Regional-constrained	Epilimnion-specific
176-ThunNov19-5_190	6	509769	133025	38.06	Imitervirales	IM_12	89.89	High-quality	N	21	9	1	Regional-constrained	Other
176-ThunNov19-5_1	38	212617	5946	32.8	Imitervirales	IM_01	60.67	Medium-quality	N	-	-	-	-	-
176-ThunNov19-5_201	17	462649	43455	36.97	Imitervirales	IM_12	80.9	High-quality	N	15	9	1	Regional-constrained	Other
176-ThunNov19-5_230	6	570960	128185	25.54	Imitervirales	IM_01	97.75	High-quality	N	12	5	1	Regional-constrained	Other
176-ThunNov19-5_237	14	589820	70462	32.14	Imitervirales	IM_13	86.52	High-quality	N	21	7	3	Inter-regional	Other
176-ThunNov19-5_253	15	264805	28065	57.28	Asfuvirales	NA	72.41	High-quality	N	16	6	1	Regional-constrained	Other
176-ThunNov19-5_264	2	206316	120641	30.16	Imitervirales	IM_01	82.02	High-quality	N	10	9	3	Inter-regional	Epilimnion-specific
176-ThunNov19-5_266	17	503569	52201	39.45	Imitervirales	IM_01	98.88	High-quality	N	6	3	1	Regional-constrained	Other
176-ThunNov19-5_274	22	392794	21419	33.71	Imitervirales	IM_12	79.78	High-quality	N	13	10	3	Inter-regional	Other
176-ThunNov19-5_287	17	407994	28463	36.1	Imitervirales	IM_01	82.02	High-quality	N	5	4	1	Regional-constrained	Epilimnion-specific
176-ThunNov19-5_291	2	217052	115816	46.49	Imitervirales	IM_01	74.16	High-quality	N	2	2	1	Regional-constrained	Epilimnion-specific
176-ThunNov19-5_311	3	495498	273394	35.75	Imitervirales	IM_01	89.89	High-quality	N	2	1	1	Regional-constrained	Other
176-ThunNov19-5_312	5	467863	290941	46.11	Imitervirales	IM_01	98.88	High-quality	N	12	7	1	Regional-constrained	Other
176-ThunNov19-5_315	13	325132	59102	52.68	Imitervirales	IM_01	75.28	High-quality	N	2	1	1	Regional-constrained	Epilimnion-specific
176-ThunNov19-5_338	41	195094	5264	26.91	Imitervirales	IM_01	51.69	Medium-quality	N	-	-	-	-	-
176-ThunNov19-5_340	22	363429	21581	39	Imitervirales	IM_01	87.64	High-quality	N	4	4	1	Regional-constrained	Epilimnion-specific
176-ThunNov19-5_353	14	467790	47148	25.11	Imitervirales	IM_01	95.51	High-quality	N	34	14	3	Inter-regional	Other
176-ThunNov19-5_43	27	197443	7696	38.76	Imitervirales	NA	55.06	Medium-quality	N	-	-	-	-	-
176-ThunNov19-5_46	23	228980	17233	30.75	Pimascovirales	PM_01	79.17	High-quality	N	19	9	2	Inter-regional	Other
176-ThunNov19-5_6	20	427980	29206	35.86	Imitervirales	IM_01	96.63	High-quality	N	4	2	1	Regional-constrained	Other
176-ThunNov19-5_82	38	178693	5223	41.31	Imitervirales	IM_01	57.3	Medium-quality	N	-	-	-	-	-
177-ThunNov19-180_163	9	387839	80646	41.77	Imitervirales	IM_01	89.89	High-quality	N	11	6	1	Regional-constrained	Hypolimnion-specific
177-ThunNov19-180_28	20	381292	42112	38.05	Imitervirales	IM_01	91.01	High-quality	N	17	7	1	Regional-constrained	Other
177-ThunNov19-180_298	22	470874	27495	28.96	Imitervirales	IM_01	89.89	High-quality	N	2	1	1	Regional-constrained	Hypolimnion-specific
177-ThunNov19-180_301	13	260033	17345	27.75	Imitervirales	IM_01	66.29	Medium-quality	N	-	-	-	-	-
178-MiladaApr19-5_102	10	416758	72628	27.5	Imitervirales	IM_01	91.01	High-quality	N	4	2	1	Regional-constrained	Other
178-MiladaApr19-5_10	25	687161	52587	26.09	Pimascovirales	PM_01	95.83	High-quality	N	10	5	2	Inter-regional	Other
178-MiladaApr19-5_113	20	324877	18796	41.73	Imitervirales	IM_12	75.28	High-quality	N	2	1	1	Regional-constrained	Unkown
178-MiladaApr19-5_128	22	504704	37221	22.88	Imitervirales	IM_16	68.54	Medium-quality	N	-	-	-	-	-
178-MiladaApr19-5_139	6	402298	88286	26.41	Imitervirales	IM_01	92.13	High-quality	N	5	5	1	Regional-constrained	Other
178-MiladaApr19-5_143	5	440443	118959	32.01	Imitervirales	IM_01	78.65	High-quality	N	5	3	1	Regional-constrained	Epilimnion-specific
178-MiladaApr19-5_144	2	366278	265033	38.24	Imitervirales	IM_01	100	High-quality	N	8	3	1	Regional-constrained	Epilimnion-specific
178-MiladaApr19-5_170	3	476942	310579	49.15	Imitervirales	IM_01	97.75	High-quality	N	19	9	2	Inter-regional	Other
178-MiladaApr19-5_194	4	457239	283819	36.42	Imitervirales	IM_01	70.79	High-quality	N	38	9	2	Inter-regional	Other
178-MiladaApr19-5_225	7	472492	116279	26.96	Imitervirales	IM_01	96.63	High-quality	N	6	5	1	Regional-constrained	Epilimnion-specific
178-MiladaApr19-5_244	10	501464	75104	29.78	Imitervirales	IM_01	95.51	High-quality	N	4	1	1	Regional-constrained	Hypolimnion-specific
178-MiladaApr19-5_274	49	241721	5638	23.4	Imitervirales	IM_16	53.93	Medium-quality	N	-	-	-	-	-
178-MiladaApr19-5_275	4	434716	235384	30.5	Imitervirales	IM_01	95.51	High-quality	N	4	1	1	Regional-constrained	Other
178-MiladaApr19-5_292	23	508708	54912	34.87	Imitervirales	IM_01	93.26	High-quality	N	28	11	3	Inter-regional	Other
178-MiladaApr19-5_298	9	425563	67027	36.68	Imitervirales	IM_01	97.75	High-quality	N	3	2	1	Regional-constrained	Epilimnion-specific
178-MiladaApr19-5_318	2	454087	350787	35.84	Imitervirales	IM_01	85.39	High-quality	N	2	1	1	Regional-constrained	Unkown
178-MiladaApr19-5_330	7	529031	124993	34.79	Imitervirales	IM_01	100	High-quality	N	5	1	1	Regional-constrained	Hypolimnion-specific
178-MiladaApr19-5_347	38	205343	5657	32.59	Imitervirales	IM_01	59.55	Medium-quality	N	-	-	-	-	-
178-MiladaApr19-5_352	23	438679	28526	42.83	Imitervirales	IM_01	84.27	High-quality	N	25	10	2	Inter-regional	Other
178-MiladaApr19-5_366	8	453076	67372	35.66	Imitervirales	IM_01	96.63	High-quality	N	7	5	1	Regional-constrained	Epilimnion-specific
178-MiladaApr19-5_377	7	477260	118149	40.26	Imitervirales	IM_01	93.26	High-quality	N	42	11	2	Inter-regional	Other
178-MiladaApr19-5_378	4	463377	148254	27.29	Imitervirales	IM_01	94.38	High-quality	N	9	6	1	Regional-constrained	Other
178-MiladaApr19-5_387	17	311592	26091	25.64	Pimascovirales	PM_01	79.17	High-quality	N	6	2	1	Regional-constrained	Hypolimnion-specific
178-MiladaApr19-5_406	22	604027	39176	21.6	Imitervirales	IM_16	82.02	High-quality	N	7	5	2	Inter-regional	Other
178-MiladaApr19-5_411	10	506005	91712	26.22	Imitervirales	IM_01	96.63	High-quality	N	3	2	1	Regional-constrained	Unkown
178-MiladaApr19-5_419	47	263125	5506	33.34	Imitervirales	IM_01	58.43	Medium-quality	N	-	-	-	-	-
178-MiladaApr19-5_41	25	210253	9335	51.35	Imitervirales	IM_01	74.16	High-quality	N	4	1	1	Regional-constrained	Hypolimnion-specific
178-MiladaApr19-5_421	11	766074	129842	33.02	Imitervirales	IM_13	92.13	High-quality	N	18	7	3	Inter-regional	Other
178-MiladaApr19-5_425	13	499285	52052	25	Imitervirales	IM_01	95.51	High-quality	N	11	5	1	Regional-constrained	Epilimnion-specific
178-MiladaApr19-5_426	4	471483	152511	30.66	Imitervirales	IM_01	95.51	High-quality	N	10	4	1	Regional-constrained	Hypolimnion-specific
178-MiladaApr19-5_429	8	542757	94824	25.85	Imitervirales	IM_01	97.75	High-quality	N	4	1	1	Regional-constrained	Hypolimnion-specific
178-MiladaApr19-5_432	4	490768	265087	26.71	Imitervirales	IM_01	93.26	High-quality	N	4	3	1	Regional-constrained	Epilimnion-specific
178-MiladaApr19-5_442	18	297001	20762	27.28	Imitervirales	IM_16	73.03	High-quality	N	4	1	1	Regional-constrained	Hypolimnion-specific
178-MiladaApr19-5_457	42	504372	18669	25.45	Imitervirales	IM_16	66.29	Medium-quality	N	-	-	-	-	-
178-MiladaApr19-5_72	9	298825	58233	25.55	Pimascovirales	PM_01	91.67	High-quality	N	6	2	1	Regional-constrained	Hypolimnion-specific
178-MiladaApr19-5_86	2	517075	384763	30.17	Imitervirales	IM_01	97.75	High-quality	N	6	3	1	Regional-constrained	Other
179-MiladaApr19-15_100	6	444733	240030	38.16	Imitervirales	IM_01	88.76	High-quality	N	6	1	1	Regional-constrained	Other
179-MiladaApr19-15_117	43	355973	10216	21.61	Imitervirales	IM_12	69.66	Medium-quality	N	-	-	-	-	-
179-MiladaApr19-15_11	29	340130	30001	36.27	Imitervirales	IM_01	77.53	High-quality	N	6	5	2	Inter-regional	Hypolimnion-specific
179-MiladaApr19-15_136	10	228593	66332	41.78	Algavirales	NA	72.73	High-quality	N	13	6	3	Inter-regional	Other
179-MiladaApr19-15_142	18	454752	34346	27.4	Imitervirales	IM_01	95.51	High-quality	N	38	13	2	Inter-regional	Other
179-MiladaApr19-15_173	11	533937	276478	33.88	Imitervirales	IM_01	93.26	High-quality	N	26	7	2	Inter-regional	Other
179-MiladaApr19-15_221	5	395775	102977	51.65	Imitervirales	IM_01	76.4	High-quality	N	14	6	2	Inter-regional	Other
179-MiladaApr19-15_236	7	380843	100951	53.55	Pandoravirales	NA	57.14	Medium-quality	N	-	-	-	-	-
179-MiladaApr19-15_239	23	327510	19553	33.2	Imitervirales	NA	80.9	High-quality	N	5	3	2	Inter-regional	Hypolimnion-specific
179-MiladaApr19-15_250	2	266437	142532	47.29	Imitervirales	IM_01	83.15	High-quality	N	20	6	2	Inter-regional	Other
179-MiladaApr19-15_304	22	268948	16668	48.97	Imitervirales	IM_01	68.54	Medium-quality	N	-	-	-	-	-
179-MiladaApr19-15_322	14	575846	111276	29.63	Imitervirales	IM_01	98.88	High-quality	N	15	6	1	Regional-constrained	Other
179-MiladaApr19-15_337	17	516489	123321	27.27	Imitervirales	IM_01	98.88	High-quality	N	4	3	1	Regional-constrained	Other
179-MiladaApr19-15_415	13	100700	7992	54.75	Pandoravirales	NA	57.14	Medium-quality	N	-	-	-	-	-
179-MiladaApr19-15_49	13	491477	56075	38.07	Imitervirales	IM_01	94.38	High-quality	N	7	5	1	Regional-constrained	Other
179-MiladaApr19-15_4	2	431876	290623	50.08	Imitervirales	IM_01	84.27	High-quality	N	6	2	2	Inter-regional	Hypolimnion-specific
179-MiladaApr19-15_75	16	426244	53198	26.54	Imitervirales	IM_01	89.89	High-quality	N	13	7	1	Regional-constrained	Other
179-MiladaApr19-15_83	4	432557	124788	43.53	Imitervirales	IM_01	93.26	High-quality	N	3	1	1	Regional-constrained	Hypolimnion-specific
179-MiladaApr19-15_87	13	293594	42905	31.46	Pimascovirales	PM_01	79.17	High-quality	N	13	5	1	Regional-constrained	Other
179-MiladaApr19-15_97	10	359056	44568	34.78	Asfuvirales	NA	82.76	High-quality	N	17	8	1	Regional-constrained	Other
179-MiladaApr19-15_9	12	191493	21878	44.9	Imitervirales	IM_01	76.4	High-quality	N	5	2	1	Regional-constrained	Other
17-FuxianDec17-60_174	17	183968	16421	27.72	Asfuvirales	NA	58.62	Medium-quality	N	-	-	-	-	-
17-FuxianDec17-60_30	6	269920	54170	24.88	Asfuvirales	NA	68.97	Medium-quality	N	-	-	-	-	-
180-MiladaJul19-5_102	4	562934	286002	28.65	Imitervirales	IM_01	98.88	High-quality	N	19	2	2	Inter-regional	Other
180-MiladaJul19-5_111	17	327286	26408	42.28	Imitervirales	IM_01	92.13	High-quality	N	3	2	1	Regional-constrained	Other
180-MiladaJul19-5_118	17	556672	44974	33.74	Imitervirales	IM_01	98.88	High-quality	N	11	3	2	Inter-regional	Other
180-MiladaJul19-5_11	28	396040	19632	19.54	Imitervirales	IM_12	80.9	High-quality	N	17	12	3	Inter-regional	Other
180-MiladaJul19-5_123	13	295620	38719	30.83	Pimascovirales	PM_01	100	High-quality	N	3	2	1	Regional-constrained	Other
180-MiladaJul19-5_133	23	240828	14700	43.68	Imitervirales	IM_01	78.65	High-quality	N	5	4	1	Regional-constrained	Other
180-MiladaJul19-5_134	8	316180	65419	29.47	Imitervirales	IM_01	78.65	High-quality	N	32	13	2	Inter-regional	Other
180-MiladaJul19-5_136	3	388416	165626	49.51	Imitervirales	IM_01	89.89	High-quality	N	10	6	3	Inter-regional	Other
180-MiladaJul19-5_143	12	198504	24204	32.33	Algavirales	AG_04	70.91	High-quality	N	13	8	1	Regional-constrained	Other
180-MiladaJul19-5_145	20	209574	10928	40.75	Imitervirales	IM_01	52.81	Medium-quality	N	-	-	-	-	-
180-MiladaJul19-5_174	13	446087	60261	38.71	Imitervirales	IM_01	92.13	High-quality	N	2	1	1	Regional-constrained	Other
180-MiladaJul19-5_17	15	312253	34598	32.46	Pimascovirales	PM_01	95.83	High-quality	N	7	5	1	Regional-constrained	Other
180-MiladaJul19-5_18	12	391116	42088	42.94	Imitervirales	IM_01	74.16	High-quality	N	14	9	2	Inter-regional	Other
180-MiladaJul19-5_191	12	288587	26989	48.28	Imitervirales	IM_01	68.54	Medium-quality	N	-	-	-	-	-
180-MiladaJul19-5_23	9	382208	75430	23.47	Imitervirales	IM_01	93.26	High-quality	N	10	6	1	Regional-constrained	Other
180-MiladaJul19-5_31	14	380979	33103	38.72	Imitervirales	IM_01	91.01	High-quality	N	12	7	1	Regional-constrained	Other
180-MiladaJul19-5_77	7	336157	76035	34.44	Imitervirales	IM_01	94.38	High-quality	N	6	3	2	Inter-regional	Other
180-MiladaJul19-5_80	19	383829	47378	25.45	Imitervirales	IM_01	95.51	High-quality	N	26	12	2	Inter-regional	Other
180-MiladaJul19-5_95	22	421354	33547	30.15	Pimascovirales	PM_01	100	High-quality	N	7	2	1	Regional-constrained	Other
181-MiladaJul19-15_100	49	396522	11026	22.97	Imitervirales	IM_16	62.92	Medium-quality	N	-	-	-	-	-
181-MiladaJul19-15_11	16	305334	30228	28.19	Asfuvirales	NA	96.55	High-quality	N	7	3	1	Regional-constrained	Hypolimnion-specific
181-MiladaJul19-15_134	5	436724	139172	26.59	Imitervirales	IM_01	95.51	High-quality	N	4	1	1	Regional-constrained	Hypolimnion-specific
181-MiladaJul19-15_188	1	420579	420579	35.27	Asfuvirales	NA	79.31	High-quality	N	2	1	1	Regional-constrained	Hypolimnion-specific
181-MiladaJul19-15_192	7	454285	87241	18.4	Imitervirales	IM_12	79.78	High-quality	N	12	8	2	Inter-regional	Other
181-MiladaJul19-15_225	13	345215	38986	29.92	Imitervirales	IM_01	71.91	High-quality	N	13	7	2	Inter-regional	Other
181-MiladaJul19-15_234	24	400802	22927	42.65	Imitervirales	IM_01	89.89	High-quality	N	4	2	1	Regional-constrained	Hypolimnion-specific
181-MiladaJul19-15_236	9	545864	126708	30.8	Imitervirales	IM_12	84.27	High-quality	N	45	17	3	Inter-regional	Other
181-MiladaJul19-15_242	9	296438	36274	26.21	Imitervirales	NA	66.29	Medium-quality	N	-	-	-	-	-
181-MiladaJul19-15_245	42	419771	12987	24.48	Imitervirales	NA	64.04	Medium-quality	N	-	-	-	-	-
181-MiladaJul19-15_253	23	405732	27558	29.62	Pimascovirales	PM_01	91.67	High-quality	N	7	3	1	Regional-constrained	Other
181-MiladaJul19-15_308	12	295629	66934	32.42	Asfuvirales	NA	62.07	Medium-quality	N	-	-	-	-	-
181-MiladaJul19-15_33	18	266897	18490	42.02	Imitervirales	IM_01	60.67	Medium-quality	N	-	-	-	-	-
181-MiladaJul19-15_354	4	241674	74014	42.01	Pimascovirales	PM_01	87.5	High-quality	N	8	3	1	Regional-constrained	Other
181-MiladaJul19-15_395	48	273370	6223	35.64	Imitervirales	IM_01	60.67	Medium-quality	N	-	-	-	-	-
181-MiladaJul19-15_405	12	350012	59806	45.55	Imitervirales	IM_01	80.9	High-quality	N	23	11	3	Inter-regional	Other
181-MiladaJul19-15_410	8	446684	116488	36.03	Imitervirales	IM_01	98.88	High-quality	N	6	3	1	Regional-constrained	Hypolimnion-specific
181-MiladaJul19-15_47	6	544360	138110	27.04	Imitervirales	IM_01	98.88	High-quality	N	38	12	3	Inter-regional	Other
181-MiladaJul19-15_49	20	537306	58140	25.07	Imitervirales	IM_12	83.15	High-quality	N	14	5	1	Regional-constrained	Other
181-MiladaJul19-15_5	23	283037	16317	41.82	Imitervirales	IM_01	78.65	High-quality	N	37	8	2	Inter-regional	Other
181-MiladaJul19-15_64	11	168105	30375	44.66	Pandoravirales	NA	71.43	High-quality	N	4	1	1	Regional-constrained	Hypolimnion-specific
181-MiladaJul19-15_74	16	197955	16419	46.1	Imitervirales	IM_01	59.55	Medium-quality	N	-	-	-	-	-
182-MiladaOct19-5_108	8	388411	44826	39.76	Imitervirales	IM_01	95.51	High-quality	N	1	1	1	Regional-constrained	Unkown
182-MiladaOct19-5_116	18	409920	31415	34.82	Imitervirales	IM_01	85.39	High-quality	N	36	12	3	Inter-regional	Other
182-MiladaOct19-5_117	12	449057	70423	36.73	Imitervirales	IM_01	84.27	High-quality	N	43	13	3	Inter-regional	Other
182-MiladaOct19-5_137	7	227552	79820	42.34	Imitervirales	IM_01	58.43	Medium-quality	N	-	-	-	-	-
182-MiladaOct19-5_142	4	483146	108544	49.48	Imitervirales	IM_01	94.38	High-quality	N	14	8	3	Inter-regional	Epilimnion-specific
182-MiladaOct19-5_183	8	327567	78535	30.39	Imitervirales	IM_01	95.51	High-quality	N	7	5	1	Regional-constrained	Epilimnion-specific
182-MiladaOct19-5_192	32	166210	5065	29.37	Imitervirales	IM_01	52.81	Medium-quality	N	-	-	-	-	-
182-MiladaOct19-5_220	2	317411	239475	44.94	Imitervirales	IM_01	71.91	High-quality	N	6	3	2	Inter-regional	Epilimnion-specific
182-MiladaOct19-5_231	5	537320	155420	27.83	Imitervirales	IM_01	96.63	High-quality	N	5	5	2	Inter-regional	Epilimnion-specific
182-MiladaOct19-5_68	29	304252	11683	19.64	Pimascovirales	PM_01	79.17	High-quality	N	10	6	3	Inter-regional	Other
182-MiladaOct19-5_71	8	402388	70566	49.63	Imitervirales	IM_01	89.89	High-quality	N	13	5	2	Inter-regional	Other
182-MiladaOct19-5_80	18	244213	27891	46.27	Imitervirales	IM_01	68.54	Medium-quality	N	-	-	-	-	-
182-MiladaOct19-5_83	10	475250	83975	25.87	Imitervirales	IM_01	94.38	High-quality	N	6	5	2	Inter-regional	Epilimnion-specific
183-MiladaOct19-15_180	13	388178	47845	27.78	Imitervirales	IM_12	75.28	High-quality	N	27	10	2	Inter-regional	Other
184-MostApr19-5_102	5	302236	212420	34.52	Imitervirales	IM_01	92.13	High-quality	N	3	3	1	Regional-constrained	Other
184-MostApr19-5_106	12	528775	59762	25.7	Imitervirales	IM_01	96.63	High-quality	N	7	3	1	Regional-constrained	Other
184-MostApr19-5_113	6	324947	87699	38.99	Imitervirales	IM_01	92.13	High-quality	N	6	1	1	Regional-constrained	Other
184-MostApr19-5_135	1	457345	457345	35.76	Imitervirales	IM_01	97.75	High-quality	N	11	5	1	Regional-constrained	Other
184-MostApr19-5_143	6	352921	82365	29.56	Imitervirales	IM_01	93.26	High-quality	N	19	9	1	Regional-constrained	Other
184-MostApr19-5_157	29	291343	14830	37.65	Imitervirales	IM_01	78.65	High-quality	N	11	6	1	Regional-constrained	Other
184-MostApr19-5_171	17	331325	24359	44.29	Imitervirales	IM_01	88.76	High-quality	N	31	7	1	Regional-constrained	Other
184-MostApr19-5_174	8	369654	81758	33.14	Imitervirales	IM_01	74.16	High-quality	N	5	3	2	Inter-regional	Epilimnion-specific
184-MostApr19-5_187	1	542569	542569	40.81	Imitervirales	IM_01	93.26	High-quality	N	4	3	1	Regional-constrained	Epilimnion-specific
184-MostApr19-5_193	17	563707	81446	28.82	Imitervirales	IM_01	97.75	High-quality	N	3	2	1	Regional-constrained	Other
184-MostApr19-5_199	17	395332	41992	32.59	Imitervirales	IM_01	94.38	High-quality	N	5	2	1	Regional-constrained	Hypolimnion-specific
184-MostApr19-5_208	4	532552	430185	39.04	Imitervirales	IM_01	96.63	High-quality	N	8	6	1	Regional-constrained	Other
184-MostApr19-5_214	1	440327	440327	34.94	Imitervirales	IM_01	96.63	High-quality	N	9	7	2	Inter-regional	Other
184-MostApr19-5_216	3	205363	114418	41.94	Imitervirales	IM_01	79.78	High-quality	N	2	1	1	Regional-constrained	Unkown
184-MostApr19-5_228	20	472804	42623	24.59	Imitervirales	IM_01	97.75	High-quality	N	9	4	2	Inter-regional	Other
184-MostApr19-5_229	13	304096	28290	27	Imitervirales	IM_01	78.65	High-quality	N	18	12	3	Inter-regional	Epilimnion-specific
184-MostApr19-5_251	10	343010	40683	34.5	Imitervirales	IM_12	73.03	High-quality	N	8	4	1	Regional-constrained	Epilimnion-specific
184-MostApr19-5_253	1	434024	434024	38.71	Imitervirales	IM_01	97.75	High-quality	N	11	8	2	Inter-regional	Epilimnion-specific
184-MostApr19-5_255	41	307947	8549	38.69	Imitervirales	IM_12	68.54	Medium-quality	N	-	-	-	-	-
184-MostApr19-5_256	43	243050	6974	34.21	Imitervirales	IM_01	69.66	Medium-quality	N	-	-	-	-	-
184-MostApr19-5_283	4	402333	127948	44.97	Imitervirales	IM_01	94.38	High-quality	N	8	3	1	Regional-constrained	Other
184-MostApr19-5_284	18	532633	124914	27.31	Imitervirales	IM_01	98.88	High-quality	N	9	4	1	Regional-constrained	Other
184-MostApr19-5_290	6	276270	55958	25.65	Imitervirales	IM_01	51.69	Medium-quality	N	-	-	-	-	-
184-MostApr19-5_2	46	312641	7818	30.49	Imitervirales	IM_12	67.42	Medium-quality	N	-	-	-	-	-
184-MostApr19-5_47	7	457190	118081	32.16	Imitervirales	IM_01	92.13	High-quality	N	7	2	1	Regional-constrained	Hypolimnion-specific
184-MostApr19-5_72	11	219571	56233	40.53	Imitervirales	IM_01	77.53	High-quality	N	12	7	3	Inter-regional	Other
184-MostApr19-5_79	5	389052	99737	52.16	Pandoravirales	NA	71.43	High-quality	N	4	1	1	Regional-constrained	Hypolimnion-specific
184-MostApr19-5_87	29	211526	7652	46.65	Imitervirales	IM_01	57.3	Medium-quality	N	-	-	-	-	-
184-MostApr19-5_95	25	508890	22603	24.88	Imitervirales	IM_01	97.75	High-quality	N	13	6	1	Regional-constrained	Other
184-MostApr19-5_97	24	418696	39927	31.28	Imitervirales	IM_01	86.52	High-quality	N	9	5	1	Regional-constrained	Other
184-MostApr19-5_9	2	455987	278863	37.57	Imitervirales	IM_01	95.51	High-quality	N	5	2	1	Regional-constrained	Other
185-MostApr19-60_118	12	182980	28220	43.35	Imitervirales	IM_01	61.8	Medium-quality	N	-	-	-	-	-
185-MostApr19-60_141	3	291873	182298	37.34	Imitervirales	IM_01	71.91	High-quality	N	9	3	1	Regional-constrained	Hypolimnion-specific
185-MostApr19-60_143	8	512238	259837	30.45	Imitervirales	IM_01	94.38	High-quality	N	14	8	2	Inter-regional	Other
185-MostApr19-60_166	4	444585	345463	35.13	Imitervirales	IM_01	96.63	High-quality	N	35	14	3	Inter-regional	Other
185-MostApr19-60_169	4	228351	79084	53.23	Pandoravirales	NA	85.71	High-quality	N	5	1	1	Regional-constrained	Hypolimnion-specific
185-MostApr19-60_170	3	537854	181764	41.06	Imitervirales	IM_01	96.63	High-quality	N	5	3	1	Regional-constrained	Hypolimnion-specific
185-MostApr19-60_188	6	397863	268116	39.98	Imitervirales	NA	70.79	High-quality	N	2	1	1	Regional-constrained	Unkown
185-MostApr19-60_206	23	284969	15620	31.17	Imitervirales	IM_01	89.89	High-quality	N	18	4	1	Regional-constrained	Hypolimnion-specific
185-MostApr19-60_223	2	529662	462478	33.33	Imitervirales	IM_01	100	High-quality	N	52	12	3	Inter-regional	Other
185-MostApr19-60_226	7	433480	96013	37.25	Imitervirales	IM_01	88.76	High-quality	N	25	8	1	Regional-constrained	Other
185-MostApr19-60_269	1	602351	602351	41.75	Imitervirales	IM_01	96.63	High-quality	N	6	2	1	Regional-constrained	Other
185-MostApr19-60_274	20	642394	59193	41.51	Pimascovirales	PM_01	91.67	High-quality	N	6	2	1	Regional-constrained	Other
185-MostApr19-60_297	11	496069	79025	26.75	Imitervirales	IM_01	97.75	High-quality	N	49	10	2	Inter-regional	Other
185-MostApr19-60_323	49	267041	5923	35.14	Imitervirales	IM_01	62.92	Medium-quality	N	-	-	-	-	-
185-MostApr19-60_4	29	449826	21080	30.31	Imitervirales	IM_01	95.51	High-quality	N	8	3	1	Regional-constrained	Other
185-MostApr19-60_52	27	184734	7526	43.75	Imitervirales	IM_01	61.8	Medium-quality	N	-	-	-	-	-
185-MostApr19-60_65	24	464156	45507	36.33	Imitervirales	IM_01	84.27	High-quality	N	44	12	3	Inter-regional	Other
185-MostApr19-60_91	8	257594	49637	27.38	Algavirales	AG_04	70.91	High-quality	N	17	7	2	Inter-regional	Other
186-MostJul19-5_104	3	520250	394557	25.97	Imitervirales	IM_16	64.04	Medium-quality	N	-	-	-	-	-
186-MostJul19-5_124	2	252587	143935	44.68	Imitervirales	IM_01	64.04	Medium-quality	N	-	-	-	-	-
186-MostJul19-5_127	7	187239	38409	53.1	Pandoravirales	NA	71.43	High-quality	N	2	1	1	Regional-constrained	Epilimnion-specific
186-MostJul19-5_138	15	371053	32303	30.72	Imitervirales	IM_01	68.54	Medium-quality	N	-	-	-	-	-
186-MostJul19-5_145	19	399209	27516	46.65	Imitervirales	IM_01	89.89	High-quality	N	25	12	2	Inter-regional	Other
186-MostJul19-5_152	1	214100	214100	47.02	Algavirales	AG_01	87.27	High-quality	N	4	4	2	Inter-regional	Epilimnion-specific
186-MostJul19-5_166	4	206564	49628	28.46	Pimascovirales	PM_01	70.83	High-quality	N	3	2	1	Regional-constrained	Epilimnion-specific
186-MostJul19-5_168	17	148052	10415	53.58	Imitervirales	NA	53.93	Medium-quality	N	-	-	-	-	-
186-MostJul19-5_172	2	259835	248850	41.26	Pimascovirales	PM_01	100	High-quality	N	2	2	1	Regional-constrained	Epilimnion-specific
186-MostJul19-5_177	6	496416	142839	46.58	Imitervirales	IM_01	92.13	High-quality	N	16	4	2	Inter-regional	Other
186-MostJul19-5_191	2	469666	461203	43.07	Imitervirales	IM_01	94.38	High-quality	N	6	3	1	Regional-constrained	Epilimnion-specific
186-MostJul19-5_193	2	379292	279819	31.78	Imitervirales	IM_01	92.13	High-quality	N	2	2	1	Regional-constrained	Epilimnion-specific
186-MostJul19-5_197	13	340400	42291	36.53	Imitervirales	IM_01	74.16	High-quality	N	1	1	1	Regional-constrained	Epilimnion-specific
186-MostJul19-5_20	5	254866	80597	33.55	Algavirales	AG_04	78.18	High-quality	N	2	2	1	Regional-constrained	Epilimnion-specific
186-MostJul19-5_238	35	193750	6322	32.65	Imitervirales	IM_01	68.54	Medium-quality	N	-	-	-	-	-
186-MostJul19-5_262	25	423386	25002	38.27	Imitervirales	IM_01	84.27	High-quality	N	8	7	2	Inter-regional	Epilimnion-specific
186-MostJul19-5_33	19	263069	17461	34.59	Imitervirales	IM_12	74.16	High-quality	N	2	2	1	Regional-constrained	Epilimnion-specific
186-MostJul19-5_39	15	343655	30597	35.42	Imitervirales	IM_01	88.76	High-quality	N	7	5	1	Regional-constrained	Other
186-MostJul19-5_50	24	433225	33689	36.36	Imitervirales	IM_01	83.15	High-quality	N	4	3	1	Regional-constrained	Other
186-MostJul19-5_56	3	235221	98735	28.92	Algavirales	AG_04	80	High-quality	N	15	6	2	Inter-regional	Other
186-MostJul19-5_59	28	178271	7899	52.22	Imitervirales	IM_01	52.81	Medium-quality	N	-	-	-	-	-
186-MostJul19-5_66	22	144810	8593	31.14	Pimascovirales	PM_01	54.17	Medium-quality	N	-	-	-	-	-
186-MostJul19-5_69	4	444288	103665	38.45	Imitervirales	IM_01	88.76	High-quality	N	3	3	1	Regional-constrained	Epilimnion-specific
186-MostJul19-5_87	16	178301	12380	52.97	Imitervirales	IM_01	64.04	Medium-quality	N	-	-	-	-	-
186-MostJul19-5_95	3	546488	319140	42.74	Imitervirales	IM_01	94.38	High-quality	N	3	3	2	Inter-regional	Epilimnion-specific
186-MostJul19-5_96	14	191892	26684	31.11	Algavirales	AG_04	76.36	High-quality	N	2	1	1	Regional-constrained	Epilimnion-specific
187-MostJul19-60_128	8	571909	145641	28.28	Imitervirales	IM_01	98.88	High-quality	N	42	13	3	Inter-regional	Other
187-MostJul19-60_12	1	294143	294143	39.31	Pimascovirales	PM_01	100	High-quality	N	10	6	1	Regional-constrained	Hypolimnion-specific
187-MostJul19-60_140	5	302827	179267	55.22	Pandoravirales	NA	57.14	Medium-quality	N	-	-	-	-	-
187-MostJul19-60_155	2	501146	292991	51.43	Imitervirales	IM_01	95.51	High-quality	N	20	5	1	Regional-constrained	Other
187-MostJul19-60_161	21	294178	15131	50.35	Imitervirales	IM_01	78.65	High-quality	N	25	12	4	Cosmopolitan	Other
187-MostJul19-60_169	4	497189	309266	26.02	Imitervirales	IM_01	98.88	High-quality	N	9	3	1	Regional-constrained	Other
187-MostJul19-60_170	3	365601	341032	37.88	Imitervirales	IM_01	77.53	High-quality	N	9	3	1	Regional-constrained	Hypolimnion-specific
187-MostJul19-60_177	26	267360	13718	29.33	Pimascovirales	PM_01	75	High-quality	N	32	8	1	Regional-constrained	Other
187-MostJul19-60_20	13	196794	24245	36.03	Pimascovirales	PM_01	91.67	High-quality	N	6	3	2	Inter-regional	Other
187-MostJul19-60_220	3	478915	372665	37.54	Imitervirales	IM_01	98.88	High-quality	N	11	5	3	Inter-regional	Hypolimnion-specific
187-MostJul19-60_244	15	185959	20434	40.02	Asfuvirales	NA	51.72	Medium-quality	N	-	-	-	-	-
187-MostJul19-60_24	14	468759	38167	36.5	Imitervirales	IM_01	77.53	High-quality	N	24	11	3	Inter-regional	Other
187-MostJul19-60_316	4	487986	313199	43.45	Imitervirales	IM_01	94.38	High-quality	N	6	4	2	Inter-regional	Hypolimnion-specific
187-MostJul19-60_37	8	540236	114471	33.54	Imitervirales	IM_01	98.88	High-quality	N	5	2	1	Regional-constrained	Hypolimnion-specific
187-MostJul19-60_38	2	355853	216061	46.28	Imitervirales	IM_01	85.39	High-quality	N	20	10	2	Inter-regional	Other
187-MostJul19-60_92	18	254853	21766	46.56	Imitervirales	IM_01	67.42	Medium-quality	N	-	-	-	-	-
188-MostOct19-5_103	3	480079	160369	31.01	Imitervirales	IM_12	86.52	High-quality	N	36	13	2	Inter-regional	Other
188-MostOct19-5_114	27	230458	8806	50.59	Imitervirales	IM_01	68.54	Medium-quality	N	-	-	-	-	-
188-MostOct19-5_123	37	313352	11671	45.21	Imitervirales	IM_01	68.54	Medium-quality	N	-	-	-	-	-
188-MostOct19-5_148	3	383329	141202	23.43	Imitervirales	IM_12	83.15	High-quality	N	23	8	2	Inter-regional	Epilimnion-specific
188-MostOct19-5_168	16	247821	17595	39.48	Imitervirales	IM_01	59.55	Medium-quality	N	-	-	-	-	-
188-MostOct19-5_170	16	199719	14705	39.01	Imitervirales	IM_01	78.65	High-quality	N	24	8	2	Inter-regional	Other
188-MostOct19-5_188	9	241511	53910	45.74	Algavirales	AG_02	63.64	Medium-quality	N	-	-	-	-	-
188-MostOct19-5_29	12	404486	61823	26.92	Imitervirales	IM_01	87.64	High-quality	N	31	11	1	Regional-constrained	Other
188-MostOct19-5_68	22	114869	5106	38.63	Imitervirales	IM_01	52.81	Medium-quality	N	-	-	-	-	-
188-MostOct19-5_78	1	261565	261565	53.88	Imitervirales	IM_01	88.76	High-quality	N	15	7	2	Inter-regional	Epilimnion-specific
188-MostOct19-5_79	3	416727	283444	31.77	Imitervirales	IM_01	94.38	High-quality	N	5	5	1	Regional-constrained	Epilimnion-specific
188-MostOct19-5_88	3	526183	183596	40.24	Imitervirales	IM_01	100	High-quality	N	24	9	2	Inter-regional	Other
188-MostOct19-5_98	21	231259	15861	29.65	Pimascovirales	PM_01	70.83	High-quality	N	11	8	2	Inter-regional	Epilimnion-specific
189-MostOct19-60_132	10	267071	34165	33.91	Pimascovirales	PM_01	83.33	High-quality	N	8	5	1	Regional-constrained	Other
189-MostOct19-60_140	4	267955	82894	41.36	Pandoravirales	NA	71.43	High-quality	N	11	3	1	Regional-constrained	Hypolimnion-specific
189-MostOct19-60_17	13	361093	63712	27.53	Imitervirales	IM_01	56.18	Medium-quality	N	-	-	-	-	-
189-MostOct19-60_187	4	430001	142375	31.21	Imitervirales	IM_01	98.88	High-quality	N	4	1	1	Regional-constrained	Hypolimnion-specific
189-MostOct19-60_193	3	540433	304353	33.67	Imitervirales	IM_01	100	High-quality	N	14	5	2	Inter-regional	Other
189-MostOct19-60_196	6	453355	109333	37.97	Imitervirales	IM_01	96.63	High-quality	N	6	4	1	Regional-constrained	Hypolimnion-specific
189-MostOct19-60_202	21	326757	27632	23.49	Pimascovirales	PM_01	75	High-quality	N	22	8	2	Inter-regional	Other
189-MostOct19-60_225	11	390856	90248	27.85	Imitervirales	IM_01	95.51	High-quality	N	27	10	1	Regional-constrained	Other
189-MostOct19-60_22	5	478134	331196	39.85	Imitervirales	IM_01	97.75	High-quality	N	12	7	2	Inter-regional	Other
189-MostOct19-60_23	1	469406	469406	41.35	Asfuvirales	NA	93.1	High-quality	N	5	3	1	Regional-constrained	Hypolimnion-specific
189-MostOct19-60_248	22	183839	10397	29.09	Algavirales	AG_04	65.45	Medium-quality	N	-	-	-	-	-
189-MostOct19-60_253	18	472712	98842	44.52	Imitervirales	IM_01	95.51	High-quality	N	23	10	2	Inter-regional	Other
189-MostOct19-60_259	25	369343	23091	40.27	Imitervirales	IM_01	84.27	High-quality	N	5	4	2	Inter-regional	Other
189-MostOct19-60_271	10	392404	43970	34.86	Pimascovirales	PM_01	100	High-quality	N	4	2	1	Regional-constrained	Hypolimnion-specific
189-MostOct19-60_280	8	532615	93685	35.78	Imitervirales	IM_01	96.63	High-quality	N	19	9	2	Inter-regional	Other
189-MostOct19-60_284	8	259595	43256	38.87	Pimascovirales	PM_01	95.83	High-quality	N	34	11	3	Inter-regional	Other
189-MostOct19-60_295	44	233405	5966	25.14	Imitervirales	IM_01	61.8	Medium-quality	N	-	-	-	-	-
189-MostOct19-60_304	4	537322	154340	40.61	Imitervirales	IM_01	96.63	High-quality	N	10	6	2	Inter-regional	Hypolimnion-specific
189-MostOct19-60_332	9	226115	43441	30.92	Imitervirales	IM_01	59.55	Medium-quality	N	-	-	-	-	-
189-MostOct19-60_335	42	217475	5600	28.66	Imitervirales	IM_01	64.04	Medium-quality	N	-	-	-	-	-
189-MostOct19-60_356	2	374609	332273	38.82	Imitervirales	IM_01	93.26	High-quality	N	22	7	2	Inter-regional	Other
189-MostOct19-60_367	16	264067	22418	29.86	Pimascovirales	PM_01	75	High-quality	N	33	9	2	Inter-regional	Hypolimnion-specific
189-MostOct19-60_369	15	444487	56404	36.64	Imitervirales	IM_01	95.51	High-quality	N	20	10	1	Regional-constrained	Other
189-MostOct19-60_372	21	247335	13117	29.52	Pimascovirales	PM_01	79.17	High-quality	N	36	10	3	Inter-regional	Hypolimnion-specific
189-MostOct19-60_373	29	249748	12875	31.62	Pimascovirales	PM_01	75	High-quality	N	2	1	1	Regional-constrained	Hypolimnion-specific
189-MostOct19-60_70	14	584962	80306	26.6	Imitervirales	IM_16	68.54	Medium-quality	N	-	-	-	-	-
189-MostOct19-60_79	11	423366	54189	25.45	Imitervirales	IM_01	84.27	High-quality	N	9	4	1	Regional-constrained	Other
189-MostOct19-60_92	5	509729	164737	45.24	Imitervirales	IM_01	94.38	High-quality	N	9	5	1	Regional-constrained	Other
18-FuxianDec17-20_126	10	570461	145725	30.29	Imitervirales	IM_01	98.88	High-quality	N	66	20	4	Cosmopolitan	Other
18-FuxianDec17-20_129	29	251883	9713	46.18	Imitervirales	IM_01	66.29	Medium-quality	N	-	-	-	-	-
18-FuxianDec17-20_142	2	551025	457684	43.53	Imitervirales	IM_01	95.51	High-quality	N	3	2	1	Regional-constrained	Epilimnion-specific
18-FuxianDec17-20_170	6	517389	155308	35.23	Imitervirales	IM_01	94.38	High-quality	N	37	12	3	Inter-regional	Other
18-FuxianDec17-20_185	21	558959	35653	40.72	Imitervirales	IM_01	91.01	High-quality	N	5	1	1	Regional-constrained	Unkown
18-FuxianDec17-20_197	9	293276	50135	40.31	Imitervirales	IM_01	76.4	High-quality	N	22	9	3	Inter-regional	Other
18-FuxianDec17-20_207	7	379734	85537	44.65	Imitervirales	IM_01	77.53	High-quality	N	15	10	3	Inter-regional	Epilimnion-specific
18-FuxianDec17-20_232	7	392633	102913	47.65	Imitervirales	IM_01	86.52	High-quality	N	15	10	4	Cosmopolitan	Other
18-FuxianDec17-20_278	26	249322	12232	33.16	Pimascovirales	NA	66.67	Medium-quality	N	-	-	-	-	-
18-FuxianDec17-20_356	18	523870	42380	38.29	Imitervirales	IM_01	97.75	High-quality	N	29	14	3	Inter-regional	Other
18-FuxianDec17-20_49	17	208333	14249	50.1	Imitervirales	IM_01	60.67	Medium-quality	N	-	-	-	-	-
18-FuxianDec17-20_77	20	304261	28323	51.72	Imitervirales	IM_01	79.78	High-quality	N	3	3	2	Inter-regional	Epilimnion-specific
190-ShikaribetsuSep22-5_103	19	384415	34123	39.52	Imitervirales	IM_01	74.16	High-quality	N	8	5	2	Inter-regional	Epilimnion-specific
190-ShikaribetsuSep22-5_104	24	367331	26145	58.06	Imitervirales	IM_01	69.66	Medium-quality	N	-	-	-	-	-
190-ShikaribetsuSep22-5_105	8	598630	349462	30.45	Imitervirales	IM_01	100	High-quality	N	11	3	2	Inter-regional	Other
190-ShikaribetsuSep22-5_116	3	472738	199851	38.55	Imitervirales	IM_01	100	High-quality	N	19	11	3	Inter-regional	Other
190-ShikaribetsuSep22-5_125	2	281951	185493	29.48	Imitervirales	IM_12	50.56	Medium-quality	N	-	-	-	-	-
190-ShikaribetsuSep22-5_151	5	556133	134209	36.27	Imitervirales	IM_01	98.88	High-quality	N	1	1	1	Regional-constrained	Epilimnion-specific
190-ShikaribetsuSep22-5_154	19	380265	24690	39.37	Imitervirales	IM_01	92.13	High-quality	N	6	5	2	Inter-regional	Other
190-ShikaribetsuSep22-5_156	6	508432	141542	32.41	Imitervirales	IM_01	98.88	High-quality	N	5	1	1	Regional-constrained	Other
190-ShikaribetsuSep22-5_162	9	292233	51506	43.98	Pimascovirales	PM_01	70.83	High-quality	N	2	2	2	Inter-regional	Epilimnion-specific
190-ShikaribetsuSep22-5_17	2	360102	231593	46.28	Imitervirales	IM_01	91.01	High-quality	N	20	9	3	Inter-regional	Other
190-ShikaribetsuSep22-5_184	15	314800	21581	29.86	Imitervirales	IM_12	61.8	Medium-quality	N	-	-	-	-	-
190-ShikaribetsuSep22-5_191	6	522958	113246	35.19	Imitervirales	IM_01	98.88	High-quality	N	4	1	1	Regional-constrained	Epilimnion-specific
190-ShikaribetsuSep22-5_193	5	398449	80724	43.53	Imitervirales	IM_01	86.52	High-quality	N	6	6	1	Regional-constrained	Epilimnion-specific
190-ShikaribetsuSep22-5_204	4	579243	342878	34.81	Imitervirales	IM_01	97.75	High-quality	N	6	3	2	Inter-regional	Epilimnion-specific
190-ShikaribetsuSep22-5_219	8	588972	91254	35.12	Imitervirales	IM_01	98.88	High-quality	N	4	1	1	Regional-constrained	Epilimnion-specific
190-ShikaribetsuSep22-5_220	6	400862	80173	33.31	Imitervirales	IM_01	87.64	High-quality	N	19	11	3	Inter-regional	Other
190-ShikaribetsuSep22-5_27	24	169903	8119	39.79	Imitervirales	IM_12	51.69	Medium-quality	N	-	-	-	-	-
190-ShikaribetsuSep22-5_36	10	444031	108498	40.49	Imitervirales	IM_01	94.38	High-quality	N	8	5	2	Inter-regional	Epilimnion-specific
190-ShikaribetsuSep22-5_39	2	450701	344787	46.18	Imitervirales	IM_01	98.88	High-quality	N	16	9	2	Inter-regional	Other
190-ShikaribetsuSep22-5_3	7	619417	96092	33.05	Imitervirales	IM_01	95.51	High-quality	N	3	2	2	Inter-regional	Epilimnion-specific
190-ShikaribetsuSep22-5_58	4	365815	251197	35.61	Imitervirales	IM_01	91.01	High-quality	N	3	1	1	Regional-constrained	Epilimnion-specific
190-ShikaribetsuSep22-5_67	2	575169	484115	30.81	Imitervirales	IM_01	100	High-quality	N	6	1	1	Regional-constrained	Other
190-ShikaribetsuSep22-5_76	3	433838	230486	34.69	Imitervirales	IM_01	98.88	High-quality	N	4	4	1	Regional-constrained	Epilimnion-specific
190-ShikaribetsuSep22-5_77	10	450236	67938	44.18	Imitervirales	IM_12	88.76	High-quality	N	4	1	1	Regional-constrained	Epilimnion-specific
190-ShikaribetsuSep22-5_85	5	645381	165480	32.93	Imitervirales	IM_01	98.88	High-quality	N	2	2	1	Regional-constrained	Epilimnion-specific
190-ShikaribetsuSep22-5_87	1	434856	434856	37.3	Imitervirales	IM_01	97.75	High-quality	N	1	1	1	Regional-constrained	Epilimnion-specific
190-ShikaribetsuSep22-5_94	7	538601	142675	36.17	Imitervirales	IM_01	98.88	High-quality	N	1	1	1	Regional-constrained	Epilimnion-specific
190-ShikaribetsuSep22-5_96	11	442667	55783	36.51	Imitervirales	IM_01	94.38	High-quality	N	17	11	2	Inter-regional	Epilimnion-specific
191-ShikaribetsuSep22-70_121	13	494702	42204	29.81	Imitervirales	IM_01	87.64	High-quality	N	12	4	2	Inter-regional	Other
191-ShikaribetsuSep22-70_124	15	485177	41694	24.96	Imitervirales	IM_01	96.63	High-quality	N	25	10	3	Inter-regional	Other
191-ShikaribetsuSep22-70_183	11	488097	123321	33.34	Imitervirales	IM_01	95.51	High-quality	N	6	2	1	Regional-constrained	Hypolimnion-specific
191-ShikaribetsuSep22-70_196	20	780307	57414	32.96	Imitervirales	IM_13	86.52	High-quality	N	64	17	4	Cosmopolitan	Other
191-ShikaribetsuSep22-70_211	23	577743	29440	34.15	Imitervirales	IM_01	85.39	High-quality	N	9	4	2	Inter-regional	Hypolimnion-specific
191-ShikaribetsuSep22-70_78	15	500907	55556	37.26	Imitervirales	IM_01	96.63	High-quality	N	32	12	2	Inter-regional	Hypolimnion-specific
191-ShikaribetsuSep22-70_99	32	265569	10891	31.75	Imitervirales	IM_01	59.55	Medium-quality	N	-	-	-	-	-
192L-ShikaribetsuFeb23-3_106	1	327236	327236	24.12	Imitervirales	IM_01	92.13	High-quality	N	6	2	2	Inter-regional	Epilimnion-specific
192L-ShikaribetsuFeb23-3_116	17	264440	18075	32.48	Imitervirales	IM_01	57.3	Medium-quality	N	-	-	-	-	-
192L-ShikaribetsuFeb23-3_124	3	213407	118736	56.61	Imitervirales	IM_01	76.4	High-quality	N	60	16	3	Inter-regional	Other
192L-ShikaribetsuFeb23-3_12	15	257726	20833	29.56	Imitervirales	IM_01	68.54	Medium-quality	N	-	-	-	-	-
192L-ShikaribetsuFeb23-3_182	8	372366	60157	36.18	Pimascovirales	PM_01	95.83	High-quality	N	4	2	1	Regional-constrained	Epilimnion-specific
192L-ShikaribetsuFeb23-3_186	3	209640	200153	52.54	Algavirales	AG_01	94.55	High-quality	N	10	3	2	Inter-regional	Epilimnion-specific
192L-ShikaribetsuFeb23-3_188	12	449200	64689	39.95	Imitervirales	IM_01	89.89	High-quality	N	8	3	2	Inter-regional	Other
192L-ShikaribetsuFeb23-3_199	4	505138	150170	32.97	Imitervirales	IM_01	95.51	High-quality	N	7	2	1	Regional-constrained	Epilimnion-specific
192L-ShikaribetsuFeb23-3_227	21	438534	38873	36.97	Imitervirales	IM_01	67.42	Medium-quality	N	-	-	-	-	-
192L-ShikaribetsuFeb23-3_233	47	424750	11341	23.28	Imitervirales	NA	56.18	Medium-quality	N	-	-	-	-	-
192L-ShikaribetsuFeb23-3_23	20	439617	46835	35.75	Pimascovirales	PM_01	95.83	High-quality	N	12	6	2	Inter-regional	Other
192L-ShikaribetsuFeb23-3_275	19	311108	22679	47.74	Imitervirales	IM_01	76.4	High-quality	N	10	6	2	Inter-regional	Other
192L-ShikaribetsuFeb23-3_278	7	132430	32708	58.14	Pandoravirales	NA	57.14	Medium-quality	N	-	-	-	-	-
192L-ShikaribetsuFeb23-3_289	8	258969	60742	24.48	Pimascovirales	PM_01	79.17	High-quality	N	13	6	3	Inter-regional	Other
192L-ShikaribetsuFeb23-3_301	2	515562	451400	30.78	Imitervirales	IM_01	100	High-quality	N	16	8	3	Inter-regional	Other
192L-ShikaribetsuFeb23-3_302	13	340480	47778	27.19	Imitervirales	IM_01	57.3	Medium-quality	N	-	-	-	-	-
192L-ShikaribetsuFeb23-3_319	25	265462	14307	36.59	Imitervirales	IM_01	52.81	Medium-quality	N	-	-	-	-	-
192L-ShikaribetsuFeb23-3_323	29	465744	17341	35.33	Imitervirales	IM_01	91.01	High-quality	N	3	1	1	Regional-constrained	Epilimnion-specific
192L-ShikaribetsuFeb23-3_331	24	316925	13831	36.07	Imitervirales	IM_01	58.43	Medium-quality	N	-	-	-	-	-
192L-ShikaribetsuFeb23-3_341	18	214380	13202	38.87	Imitervirales	IM_01	57.3	Medium-quality	N	-	-	-	-	-
192L-ShikaribetsuFeb23-3_344	8	569526	93833	33.34	Imitervirales	IM_01	96.63	High-quality	N	13	6	2	Inter-regional	Other
192L-ShikaribetsuFeb23-3_348	22	233960	15410	30.94	Imitervirales	IM_01	66.29	Medium-quality	N	-	-	-	-	-
192L-ShikaribetsuFeb23-3_380	11	455542	75158	36.43	Imitervirales	IM_01	91.01	High-quality	N	3	1	1	Regional-constrained	Epilimnion-specific
192L-ShikaribetsuFeb23-3_382	8	328051	174548	32.86	Imitervirales	IM_01	74.16	High-quality	N	11	3	2	Inter-regional	Other
192L-ShikaribetsuFeb23-3_385	1	344003	344003	36.17	Pimascovirales	PM_01	95.83	High-quality	Y	3	1	1	Regional-constrained	Epilimnion-specific
192L-ShikaribetsuFeb23-3_401	4	231754	130172	29.46	Algavirales	AG_04	72.73	High-quality	N	18	5	3	Inter-regional	Other
192L-ShikaribetsuFeb23-3_420	2	387067	372051	22.09	Pimascovirales	PM_01	91.67	High-quality	N	6	4	3	Inter-regional	Other
192L-ShikaribetsuFeb23-3_425	4	522856	319947	31.15	Imitervirales	IM_01	98.88	High-quality	N	6	3	2	Inter-regional	Other
192L-ShikaribetsuFeb23-3_42	14	251396	21554	48.87	Imitervirales	IM_01	55.06	Medium-quality	N	-	-	-	-	-
192L-ShikaribetsuFeb23-3_436	1	217223	217223	53.91	Algavirales	AG_01	89.09	High-quality	N	15	6	3	Inter-regional	Other
192L-ShikaribetsuFeb23-3_52	2	536628	331697	47.83	Imitervirales	IM_01	92.13	High-quality	N	11	4	2	Inter-regional	Epilimnion-specific
192L-ShikaribetsuFeb23-3_56	20	229698	16080	43.1	Imitervirales	NA	55.06	Medium-quality	N	-	-	-	-	-
192L-ShikaribetsuFeb23-3_60	14	234712	17780	39.23	Imitervirales	IM_01	52.81	Medium-quality	N	-	-	-	-	-
192L-ShikaribetsuFeb23-3_85	16	827315	75551	21.63	Imitervirales	IM_16	71.91	High-quality	N	8	5	3	Inter-regional	Other
192L-ShikaribetsuFeb23-3_89	4	383292	115051	23.53	Pimascovirales	PM_01	83.33	High-quality	N	6	4	2	Inter-regional	Other
193-ShikaribetsuFeb23-10_10	21	468577	29477	40.25	Imitervirales	IM_01	96.63	High-quality	N	72	22	4	Cosmopolitan	Other
193-ShikaribetsuFeb23-10_120	13	384783	47088	44.47	Imitervirales	NA	86.52	High-quality	N	7	5	2	Inter-regional	Other
193-ShikaribetsuFeb23-10_130	11	462376	57819	31.26	Imitervirales	IM_01	97.75	High-quality	N	8	3	2	Inter-regional	Other
193-ShikaribetsuFeb23-10_133	20	374718	21174	31.34	Pimascovirales	PM_01	83.33	High-quality	N	6	2	2	Inter-regional	Other
193-ShikaribetsuFeb23-10_163	32	159540	5535	30.21	Pimascovirales	NA	62.5	Medium-quality	N	-	-	-	-	-
193-ShikaribetsuFeb23-10_212	43	204146	5076	24.4	Pimascovirales	PM_01	58.33	Medium-quality	N	-	-	-	-	-
193-ShikaribetsuFeb23-10_217	13	449860	50091	43.3	Imitervirales	IM_01	84.27	High-quality	N	3	1	1	Regional-constrained	Epilimnion-specific
193-ShikaribetsuFeb23-10_219	16	813774	77018	22.35	Imitervirales	IM_16	74.16	High-quality	N	17	8	4	Cosmopolitan	Other
193-ShikaribetsuFeb23-10_233	8	435826	105979	52.39	Unknown	NA	85.71	High-quality	N	6	2	1	Regional-constrained	Other
193-ShikaribetsuFeb23-10_234	19	409083	35820	30.17	Pimascovirales	PM_01	83.33	High-quality	N	6	3	2	Inter-regional	Other
193-ShikaribetsuFeb23-10_247	27	153279	6486	35.54	Pimascovirales	PM_01	66.67	Medium-quality	N	-	-	-	-	-
193-ShikaribetsuFeb23-10_250	6	246190	65691	29.55	Pimascovirales	PM_01	87.5	High-quality	N	8	4	2	Inter-regional	Other
193-ShikaribetsuFeb23-10_258	27	348285	15406	31.68	Imitervirales	IM_01	60.67	Medium-quality	N	-	-	-	-	-
193-ShikaribetsuFeb23-10_259	23	332876	22279	40.65	Imitervirales	IM_01	85.39	High-quality	N	6	4	2	Inter-regional	Other
193-ShikaribetsuFeb23-10_289	28	500458	20542	24	Imitervirales	IM_16	69.66	Medium-quality	N	-	-	-	-	-
193-ShikaribetsuFeb23-10_304	10	586872	116950	28.73	Imitervirales	IM_01	97.75	High-quality	N	11	5	2	Inter-regional	Other
193-ShikaribetsuFeb23-10_310	12	570990	64342	34.79	Imitervirales	IM_01	98.88	High-quality	N	6	3	2	Inter-regional	Epilimnion-specific
193-ShikaribetsuFeb23-10_338	29	260036	12036	55.19	Imitervirales	IM_01	71.91	High-quality	N	7	4	2	Inter-regional	Other
193-ShikaribetsuFeb23-10_405	14	196479	17722	26.24	Pimascovirales	PM_01	91.67	High-quality	N	40	15	3	Inter-regional	Other
193-ShikaribetsuFeb23-10_420	10	214641	42466	29.07	Pimascovirales	PM_01	95.83	High-quality	N	6	4	2	Inter-regional	Epilimnion-specific
193-ShikaribetsuFeb23-10_47	3	433520	303728	52.03	Imitervirales	IM_01	87.64	High-quality	N	6	3	2	Inter-regional	Other
193-ShikaribetsuFeb23-10_68	19	554339	77305	57.36	Pandoravirales	NA	57.14	Medium-quality	N	-	-	-	-	-
193-ShikaribetsuFeb23-10_71	3	415983	185257	29.88	Imitervirales	IM_01	97.75	High-quality	N	5	1	1	Regional-constrained	Other
193-ShikaribetsuFeb23-10_86	22	371685	23361	32.46	Imitervirales	IM_01	89.89	High-quality	N	26	9	2	Inter-regional	Hypolimnion-specific
194L-ShikaribetsuFeb23-70_118	19	420406	27846	33.28	Asfuvirales	NA	75.86	High-quality	N	4	2	1	Regional-constrained	Other
194L-ShikaribetsuFeb23-70_216	9	197523	23859	35.28	Imitervirales	IM_01	51.69	Medium-quality	N	-	-	-	-	-
194L-ShikaribetsuFeb23-70_312	2	563669	487108	35.2	Imitervirales	IM_01	97.75	High-quality	N	20	6	3	Inter-regional	Other
194L-ShikaribetsuFeb23-70_356	2	515363	416666	30.73	Imitervirales	IM_01	95.51	High-quality	N	8	3	2	Inter-regional	Other
194L-ShikaribetsuFeb23-70_392	2	386551	311382	30.77	Pimascovirales	PM_01	95.83	High-quality	N	5	1	1	Regional-constrained	Other
194L-ShikaribetsuFeb23-70_40	1	253388	253388	57.89	Algavirales	AG_01	92.73	High-quality	N	6	2	2	Inter-regional	Other
194L-ShikaribetsuFeb23-70_6	1	384919	384919	32.2	Pimascovirales	PM_01	100	High-quality	N	3	3	3	Inter-regional	Unkown
195-ShikaribetsuFeb23-97_111	2	548500	426657	26.24	Imitervirales	IM_01	96.63	High-quality	N	16	10	2	Inter-regional	Other
195-ShikaribetsuFeb23-97_113	27	196207	8391	29.9	Pimascovirales	PM_01	50	Medium-quality	N	-	-	-	-	-
195-ShikaribetsuFeb23-97_122	14	517871	42053	33.56	Imitervirales	IM_01	95.51	High-quality	N	7	2	2	Inter-regional	Other
195-ShikaribetsuFeb23-97_126	31	196621	6433	30.22	Imitervirales	IM_01	53.93	Medium-quality	N	-	-	-	-	-
196-MiikeOct23-5_101	1	356646	356646	34.04	Imitervirales	IM_01	86.52	High-quality	N	4	3	2	Inter-regional	Epilimnion-specific
196-MiikeOct23-5_102	5	397646	113599	47.41	Imitervirales	IM_01	85.39	High-quality	N	17	10	4	Cosmopolitan	Other
196-MiikeOct23-5_111	7	301440	51765	60.62	Pimascovirales	PM_01	75	High-quality	N	6	2	2	Inter-regional	Other
196-MiikeOct23-5_128	7	545475	125738	25.26	Imitervirales	IM_12	78.65	High-quality	N	4	3	2	Inter-regional	Epilimnion-specific
196-MiikeOct23-5_167	16	230551	27844	23.44	Imitervirales	NA	53.93	Medium-quality	N	-	-	-	-	-
196-MiikeOct23-5_16	34	565059	17783	17.77	Imitervirales	NA	67.42	Medium-quality	N	-	-	-	-	-
196-MiikeOct23-5_173	3	287890	149734	31.52	Imitervirales	IM_01	57.3	Medium-quality	N	-	-	-	-	-
196-MiikeOct23-5_183	5	296394	75139	28.91	Imitervirales	IM_01	69.66	Medium-quality	N	-	-	-	-	-
196-MiikeOct23-5_184	31	234951	8571	32.51	Imitervirales	IM_01	53.93	Medium-quality	N	-	-	-	-	-
196-MiikeOct23-5_200	13	395402	39411	24.51	Imitervirales	IM_16	66.29	Medium-quality	N	-	-	-	-	-
196-MiikeOct23-5_213	6	361595	64749	33.71	Imitervirales	IM_01	87.64	High-quality	N	26	7	3	Inter-regional	Other
196-MiikeOct23-5_221	2	460517	433026	36.33	Pimascovirales	PM_01	91.67	High-quality	N	2	1	1	Regional-constrained	Epilimnion-specific
196-MiikeOct23-5_222	3	485356	175649	28.29	Imitervirales	IM_12	82.02	High-quality	N	4	2	2	Inter-regional	Other
196-MiikeOct23-5_223	3	530675	183833	26.41	Imitervirales	IM_01	100	High-quality	N	6	4	2	Inter-regional	Epilimnion-specific
196-MiikeOct23-5_228	16	353792	34361	34.96	Imitervirales	IM_01	86.52	High-quality	N	3	2	1	Regional-constrained	Epilimnion-specific
196-MiikeOct23-5_32	22	459606	46920	25.53	Imitervirales	IM_12	79.78	High-quality	N	5	3	2	Inter-regional	Epilimnion-specific
196-MiikeOct23-5_40	46	238214	5438	30.58	Imitervirales	IM_01	59.55	Medium-quality	N	-	-	-	-	-
196-MiikeOct23-5_62	10	288091	46565	45.55	Algavirales	AG_02	74.55	High-quality	N	7	2	1	Regional-constrained	Other
196-MiikeOct23-5_75	22	328265	25472	41.1	Imitervirales	IM_01	70.79	High-quality	N	3	2	1	Regional-constrained	Epilimnion-specific
196-MiikeOct23-5_93	12	247606	29350	30.96	Pimascovirales	PM_01	70.83	High-quality	N	4	3	1	Regional-constrained	Epilimnion-specific
196-MiikeOct23-5_99	22	497637	31356	33.62	Imitervirales	IM_01	93.26	High-quality	N	21	10	3	Inter-regional	Other
197-MiikeOct23-10_102	6	530447	124819	37.98	Imitervirales	IM_01	93.26	High-quality	N	6	3	2	Inter-regional	Other
197-MiikeOct23-10_112	6	473256	366876	28.24	Imitervirales	IM_01	98.88	High-quality	N	8	6	2	Inter-regional	Epilimnion-specific
197-MiikeOct23-10_123	29	432039	25552	28.72	Imitervirales	IM_01	93.26	High-quality	N	32	8	2	Inter-regional	Other
197-MiikeOct23-10_124	13	463472	45428	30.15	Imitervirales	IM_01	84.27	High-quality	N	3	2	1	Regional-constrained	Epilimnion-specific
197-MiikeOct23-10_133	13	255723	30338	45.07	Imitervirales	IM_01	68.54	Medium-quality	N	-	-	-	-	-
197-MiikeOct23-10_135	13	416300	114863	25.75	Imitervirales	IM_01	97.75	High-quality	N	19	5	2	Inter-regional	Other
197-MiikeOct23-10_148	21	253494	16193	34.23	Imitervirales	IM_01	56.18	Medium-quality	N	-	-	-	-	-
197-MiikeOct23-10_18	41	236127	6586	33.18	Imitervirales	IM_01	50.56	Medium-quality	N	-	-	-	-	-
197-MiikeOct23-10_25	20	205947	16382	30.87	Pimascovirales	PM_01	75	High-quality	N	12	7	2	Inter-regional	Other
197-MiikeOct23-10_43	6	463079	114273	25.31	Imitervirales	IM_12	79.78	High-quality	N	20	9	2	Inter-regional	Epilimnion-specific
197-MiikeOct23-10_61	3	337802	138513	19.01	Asfuvirales	AF	100	High-quality	N	10	7	3	Inter-regional	Other
197-MiikeOct23-10_74	9	246391	61086	46.19	Imitervirales	IM_01	66.29	Medium-quality	N	-	-	-	-	-
197-MiikeOct23-10_76	7	570865	134141	30.23	Imitervirales	IM_01	96.63	High-quality	N	10	5	3	Inter-regional	Epilimnion-specific
197-MiikeOct23-10_77	35	153466	5014	41.61	Imitervirales	IM_01	52.81	Medium-quality	N	-	-	-	-	-
197-MiikeOct23-10_80	7	567080	135569	27.75	Imitervirales	IM_01	97.75	High-quality	N	3	2	1	Regional-constrained	Epilimnion-specific
197-MiikeOct23-10_97	23	139329	6664	33.65	Algavirales	NA	54.55	Medium-quality	N	-	-	-	-	-
198-MiikeOct23-50_108	9	232335	38329	25.16	Asfuvirales	AF	75.86	High-quality	N	4	4	3	Inter-regional	Hypolimnion-specific
199-MiikeOct23-80_39	21	198539	12904	32.06	Pimascovirales	PM_01	70.83	High-quality	N	1	1	1	Regional-constrained	Hypolimnion-specific
19-FuxianDec17-120_135	8	281273	44134	36.83	Asfuvirales	NA	62.07	Medium-quality	N	-	-	-	-	-
19-FuxianDec17-120_285	17	184107	12554	36.1	Pimascovirales	PM_01	66.67	Medium-quality	N	-	-	-	-	-
19-FuxianDec17-120_295	4	681015	542055	27.04	Imitervirales	IM_16	70.79	High-quality	N	32	15	2	Inter-regional	Other
19-FuxianDec17-120_361	34	229588	6874	31.72	Imitervirales	NA	65.17	Medium-quality	N	-	-	-	-	-
19-FuxianDec17-120_69	32	310853	12071	40.74	Imitervirales	IM_01	69.66	Medium-quality	N	-	-	-	-	-
19-FuxianDec17-120_96	10	426691	64963	28.87	Imitervirales	IM_16	70.79	High-quality	N	2	1	1	Regional-constrained	Unkown
200L-IkedaNov24-5_121	2	470538	426228	31.29	Imitervirales	IM_01	98.88	High-quality	N	4	3	1	Regional-constrained	Epilimnion-specific
200L-IkedaNov24-5_131	9	164038	30022	35.03	Pimascovirales	NA	54.17	Medium-quality	N	-	-	-	-	-
200L-IkedaNov24-5_133	20	289455	21675	38.53	Imitervirales	IM_01	66.29	Medium-quality	N	-	-	-	-	-
200L-IkedaNov24-5_149	17	334223	18748	28.25	Imitervirales	IM_01	69.66	Medium-quality	N	-	-	-	-	-
200L-IkedaNov24-5_153	15	241830	24721	50.86	Imitervirales	IM_01	66.29	Medium-quality	N	-	-	-	-	-
200L-IkedaNov24-5_197	5	228189	121203	48.19	Imitervirales	IM_01	59.55	Medium-quality	N	-	-	-	-	-
200L-IkedaNov24-5_208	11	203193	28692	29.79	Imitervirales	IM_01	73.03	High-quality	N	6	5	3	Inter-regional	Other
200L-IkedaNov24-5_219	27	334381	14415	34.05	Imitervirales	IM_01	71.91	High-quality	N	7	7	2	Inter-regional	Other
200L-IkedaNov24-5_238	3	454006	271535	33.03	Imitervirales	IM_01	98.88	High-quality	N	2	2	1	Regional-constrained	Epilimnion-specific
200L-IkedaNov24-5_254	12	283134	31057	56.04	Imitervirales	IM_01	57.3	Medium-quality	N	-	-	-	-	-
200L-IkedaNov24-5_28	11	335348	77916	43.78	Imitervirales	IM_01	85.39	High-quality	N	1	1	1	Regional-constrained	Unkown
200L-IkedaNov24-5_87	13	199137	21600	33.8	Imitervirales	IM_01	60.67	Medium-quality	N	-	-	-	-	-
201-IkedaNov24-50_12	22	692224	50325	26.48	Imitervirales	IM_13	89.89	High-quality	N	24	9	2	Inter-regional	Other
201-IkedaNov24-50_138	15	287159	24713	52.22	Unknown	NA	71.43	High-quality	N	2	1	1	Regional-constrained	Hypolimnion-specific
201-IkedaNov24-50_192	20	444934	25183	34.44	Imitervirales	IM_01	85.39	High-quality	N	34	13	2	Inter-regional	Other
201-IkedaNov24-50_201	10	223721	42327	20.29	Asfuvirales	NA	75.86	High-quality	N	31	14	3	Inter-regional	Other
201-IkedaNov24-50_29	39	241821	6724	36.43	Imitervirales	IM_01	62.92	Medium-quality	N	-	-	-	-	-
201-IkedaNov24-50_34	43	359415	11420	33.37	Imitervirales	NA	62.92	Medium-quality	N	-	-	-	-	-
201-IkedaNov24-50_90	7	518328	133918	41.86	Imitervirales	IM_01	97.75	High-quality	N	31	11	2	Inter-regional	Other
202L-IkedaNov24-100_243	3	491166	452360	40.73	Imitervirales	IM_01	98.88	High-quality	N	15	8	3	Inter-regional	Other
202L-IkedaNov24-100_252	3	531889	493907	44.24	Imitervirales	IM_01	97.75	High-quality	N	5	3	2	Inter-regional	Hypolimnion-specific
204-IkedaNov24-210_86	47	284621	6549	25.87	Imitervirales	IM_01	68.54	Medium-quality	N	-	-	-	-	-
20-FuxianDec17-80_143	10	495135	74236	32.02	Imitervirales	IM_01	97.75	High-quality	N	24	11	2	Inter-regional	Other
21-TanganyikaKigCJul15-0_122	29	412316	17887	40.25	Imitervirales	IM_01	89.89	High-quality	N	11	2	1	Regional-constrained	Other
21-TanganyikaKigCJul15-0_144	49	391429	12229	35.3	Imitervirales	NA	58.43	Medium-quality	N	-	-	-	-	-
21-TanganyikaKigCJul15-0_149	9	395972	47307	44.75	Imitervirales	IM_01	94.38	High-quality	N	13	1	1	Regional-constrained	Other
21-TanganyikaKigCJul15-0_153	24	440748	28049	33.15	Imitervirales	IM_01	91.01	High-quality	N	18	2	1	Regional-constrained	Other
21-TanganyikaKigCJul15-0_159	11	413579	50586	34.03	Imitervirales	IM_01	96.63	High-quality	N	11	1	1	Regional-constrained	Other
21-TanganyikaKigCJul15-0_168	46	290391	7237	32.47	Imitervirales	NA	60.67	Medium-quality	N	-	-	-	-	-
21-TanganyikaKigCJul15-0_174	29	605537	27850	27.67	Imitervirales	NA	64.04	Medium-quality	N	-	-	-	-	-
21-TanganyikaKigCJul15-0_180	28	361209	15801	41.24	Pimascovirales	PM_01	70.83	High-quality	N	19	2	1	Regional-constrained	Other
21-TanganyikaKigCJul15-0_216	18	382114	30557	34.35	Pimascovirales	PM_01	70.83	High-quality	N	15	1	1	Regional-constrained	Other
21-TanganyikaKigCJul15-0_289	24	445405	30744	34.3	Imitervirales	IM_01	94.38	High-quality	N	16	1	1	Regional-constrained	Other
21-TanganyikaKigCJul15-0_83	41	205530	5345	24.04	Pimascovirales	NA	62.5	Medium-quality	N	-	-	-	-	-
22-TanganyikaKigCJul15-35_171	13	334481	42150	42.88	Imitervirales	IM_01	75.28	High-quality	N	18	2	1	Regional-constrained	Other
22-TanganyikaKigCJul15-35_177	38	192765	6396	42.2	Imitervirales	IM_01	55.06	Medium-quality	N	-	-	-	-	-
22-TanganyikaKigCJul15-35_221	49	276047	6099	48.36	Imitervirales	IM_01	65.17	Medium-quality	N	-	-	-	-	-
22-TanganyikaKigCJul15-35_311	17	402280	30411	30.35	Imitervirales	IM_01	77.53	High-quality	N	16	1	1	Regional-constrained	Other
22-TanganyikaKigCJul15-35_35	46	263020	6295	29.22	Imitervirales	IM_12	62.92	Medium-quality	N	-	-	-	-	-
22-TanganyikaKigCJul15-35_82	42	249891	6346	41.24	Imitervirales	IM_01	66.29	Medium-quality	N	-	-	-	-	-
24-TanganyikaKigCJul15-100_15	29	400337	18889	23.34	Imitervirales	IM_12	73.03	High-quality	N	14	2	2	Inter-regional	Other
25-TanganyikaKigCJul15-150_185	49	495409	11724	23.65	Imitervirales	IM_16	68.54	Medium-quality	N	-	-	-	-	-
26-TanganyikaKigCJul15-250_32	13	451842	47047	26.54	Imitervirales	IM_01	97.75	High-quality	N	22	5	2	Inter-regional	Other
29-RimovJul15-0p5_105	48	345514	9246	34.49	Imitervirales	IM_01	67.42	Medium-quality	N	-	-	-	-	-
29-RimovJul15-0p5_136	3	224472	119425	44.08	Imitervirales	IM_01	82.02	High-quality	N	2	1	1	Regional-constrained	Unkown
29-RimovJul15-0p5_142	29	264033	10696	45.76	Imitervirales	IM_01	64.04	Medium-quality	N	-	-	-	-	-
29-RimovJul15-0p5_171	2	291852	225243	46.14	Asfuvirales	NA	93.1	High-quality	N	1	1	1	Regional-constrained	Unkown
29-RimovJul15-0p5_185	47	244089	5625	27.67	Imitervirales	IM_01	55.06	Medium-quality	N	-	-	-	-	-
29-RimovJul15-0p5_1	42	276588	6877	26.96	Imitervirales	IM_16	61.8	Medium-quality	N	-	-	-	-	-
29-RimovJul15-0p5_22	34	186256	5960	35.4	Imitervirales	IM_01	53.93	Medium-quality	N	-	-	-	-	-
29-RimovJul15-0p5_49	19	339604	23120	46.32	Imitervirales	IM_01	84.27	High-quality	N	8	3	2	Inter-regional	Other
29-RimovJul15-0p5_95	17	101985	6349	51.71	Imitervirales	IM_01	53.93	Medium-quality	N	-	-	-	-	-
30-RimovNov15-0p5_111	20	288201	17186	43.23	Imitervirales	IM_01	62.92	Medium-quality	N	-	-	-	-	-
30-RimovNov15-0p5_149	19	177224	14083	41.35	Imitervirales	IM_01	68.54	Medium-quality	N	-	-	-	-	-
30-RimovNov15-0p5_17	7	199366	33674	50.6	Pandoravirales	NA	71.43	High-quality	N	2	1	1	Regional-constrained	Hypolimnion-specific
30-RimovNov15-0p5_211	31	180025	5920	50.28	Imitervirales	IM_01	65.17	Medium-quality	N	-	-	-	-	-
30-RimovNov15-0p5_243	4	436599	245304	55.22	Imitervirales	IM_01	91.01	High-quality	N	10	6	3	Inter-regional	Hypolimnion-specific
30-RimovNov15-0p5_250	28	340366	13089	55.32	Imitervirales	IM_01	83.15	High-quality	N	2	1	1	Regional-constrained	Hypolimnion-specific
30-RimovNov15-0p5_343	26	356639	18094	47.82	Imitervirales	IM_01	83.15	High-quality	N	1	1	1	Regional-constrained	Unkown
30-RimovNov15-0p5_36	2	217290	129829	40.94	Imitervirales	IM_01	80.9	High-quality	N	14	2	2	Inter-regional	Other
30-RimovNov15-0p5_407	24	316158	21857	48.29	Imitervirales	IM_01	70.79	High-quality	N	4	1	1	Regional-constrained	Hypolimnion-specific
30-RimovNov15-0p5_69	7	289423	169087	40.27	Imitervirales	IM_01	68.54	Medium-quality	N	-	-	-	-	-
30-RimovNov15-0p5_78	2	391287	278147	38.64	Imitervirales	IM_01	98.88	High-quality	N	37	16	3	Inter-regional	Other
30-RimovNov15-0p5_93	38	292895	9474	36.12	Imitervirales	IM_12	57.3	Medium-quality	N	-	-	-	-	-
31-RimovApr16-0p5_111	16	171800	13969	50.82	Imitervirales	IM_01	61.8	Medium-quality	N	-	-	-	-	-
31-RimovApr16-0p5_148	8	252287	42052	43.62	Imitervirales	IM_01	57.3	Medium-quality	N	-	-	-	-	-
31-RimovApr16-0p5_187	4	222871	78595	51.53	Imitervirales	IM_01	80.9	High-quality	N	3	1	1	Regional-constrained	Hypolimnion-specific
31-RimovApr16-0p5_191	25	322487	14311	43.68	Imitervirales	IM_01	75.28	High-quality	N	10	1	1	Regional-constrained	Hypolimnion-specific
31-RimovApr16-0p5_203	5	530888	268038	47.16	Imitervirales	IM_01	93.26	High-quality	N	12	5	3	Inter-regional	Hypolimnion-specific
31-RimovApr16-0p5_248	27	282616	15173	46.84	Imitervirales	IM_01	64.04	Medium-quality	N	-	-	-	-	-
31-RimovApr16-0p5_255	26	275113	12078	51.28	Imitervirales	IM_01	74.16	High-quality	N	6	1	1	Regional-constrained	Hypolimnion-specific
31-RimovApr16-0p5_260	7	481470	123909	34.34	Imitervirales	IM_01	98.88	High-quality	N	6	2	1	Regional-constrained	Other
31-RimovApr16-0p5_261	12	233365	62499	43.47	Imitervirales	IM_01	71.91	High-quality	N	6	1	1	Regional-constrained	Hypolimnion-specific
31-RimovApr16-0p5_265	18	193728	16506	54.92	Imitervirales	IM_01	70.79	High-quality	N	2	1	1	Regional-constrained	Hypolimnion-specific
31-RimovApr16-0p5_284	31	254567	10059	44.13	Imitervirales	IM_01	69.66	Medium-quality	N	-	-	-	-	-
31-RimovApr16-0p5_291	20	160351	8821	35.36	Pimascovirales	PM_01	54.17	Medium-quality	N	-	-	-	-	-
31-RimovApr16-0p5_334	36	240070	7683	41.82	Imitervirales	IM_01	64.04	Medium-quality	N	-	-	-	-	-
31-RimovApr16-0p5_420	38	232112	6154	40.22	Imitervirales	IM_01	67.42	Medium-quality	N	-	-	-	-	-
31-RimovApr16-0p5_440	14	207710	17553	52.28	Imitervirales	IM_01	75.28	High-quality	N	8	1	1	Regional-constrained	Hypolimnion-specific
31-RimovApr16-0p5_55	14	465576	39652	25.62	Imitervirales	IM_12	87.64	High-quality	N	23	9	2	Inter-regional	Other
31-RimovApr16-0p5_99	4	453878	254437	45.59	Imitervirales	IM_01	97.75	High-quality	N	11	5	3	Inter-regional	Other
32-RimovAug16-0p5_152	33	193573	6099	45.2	Imitervirales	IM_01	57.3	Medium-quality	N	-	-	-	-	-
32-RimovAug16-0p5_161	1	208840	208840	39.26	Imitervirales	IM_01	76.4	High-quality	N	4	1	1	Regional-constrained	Unkown
32-RimovAug16-0p5_205	11	213133	25311	48.51	Imitervirales	IM_01	79.78	High-quality	N	1	1	1	Regional-constrained	Unkown
32-RimovAug16-0p5_239	37	225719	6165	42.13	Imitervirales	IM_01	59.55	Medium-quality	N	-	-	-	-	-
32-RimovAug16-0p5_243	1	217264	217264	56.89	Imitervirales	IM_01	79.78	High-quality	N	4	1	1	Regional-constrained	Unkown
32-RimovAug16-0p5_246	29	372220	18809	37.5	Imitervirales	IM_01	95.51	High-quality	N	5	3	1	Regional-constrained	Epilimnion-specific
32-RimovAug16-0p5_293	33	198758	7576	40.2	Imitervirales	IM_01	60.67	Medium-quality	N	-	-	-	-	-
32-RimovAug16-0p5_35	8	163763	25882	45.51	Pandoravirales	NA	71.43	High-quality	N	10	1	1	Regional-constrained	Hypolimnion-specific
33-RimovNov16-0p5_114	43	225725	5505	40.35	Imitervirales	IM_01	57.3	Medium-quality	N	-	-	-	-	-
33-RimovNov16-0p5_121	7	229680	40298	52.04	Imitervirales	IM_01	78.65	High-quality	N	17	1	1	Regional-constrained	Hypolimnion-specific
33-RimovNov16-0p5_310	43	200205	5142	44.05	Imitervirales	IM_01	58.43	Medium-quality	N	-	-	-	-	-
33-RimovNov16-0p5_379	8	330978	37413	43.64	Imitervirales	IM_01	76.4	High-quality	N	22	9	2	Inter-regional	Other
33-RimovNov16-0p5_383	2	240774	170161	47.09	Imitervirales	IM_01	79.78	High-quality	N	7	1	1	Regional-constrained	Hypolimnion-specific
33-RimovNov16-0p5_68	34	163490	5322	42.55	Imitervirales	IM_01	55.06	Medium-quality	N	-	-	-	-	-
34-RimovAug16-30_117	15	320657	52498	47.29	Imitervirales	IM_01	80.9	High-quality	N	5	1	1	Regional-constrained	Hypolimnion-specific
34-RimovAug16-30_123	29	229308	9887	53.8	Imitervirales	IM_01	67.42	Medium-quality	N	-	-	-	-	-
34-RimovAug16-30_149	9	200193	29226	34.97	Pimascovirales	NA	100	High-quality	N	6	2	2	Inter-regional	Hypolimnion-specific
34-RimovAug16-30_219	3	538885	406795	41.46	Imitervirales	IM_01	98.88	High-quality	N	17	5	2	Inter-regional	Hypolimnion-specific
34-RimovAug16-30_362	10	280243	37269	47.56	Imitervirales	IM_01	79.78	High-quality	N	13	2	2	Inter-regional	Hypolimnion-specific
34-RimovAug16-30_364	16	230423	18660	39.19	Imitervirales	IM_01	78.65	High-quality	N	4	1	1	Regional-constrained	Hypolimnion-specific
34-RimovAug16-30_372	15	345615	31368	46.11	Imitervirales	IM_01	85.39	High-quality	N	6	1	1	Regional-constrained	Hypolimnion-specific
34-RimovAug16-30_98	7	213988	47385	30.54	Imitervirales	IM_01	83.15	High-quality	N	19	9	2	Inter-regional	Other
35-RimovApr17-0p5_118	14	575205	51524	30.59	Pimascovirales	PM_01	100	High-quality	N	9	3	1	Regional-constrained	Epilimnion-specific
35-RimovApr17-0p5_123	1	362806	362806	43.77	Imitervirales	IM_01	79.78	High-quality	N	13	4	1	Regional-constrained	Other
35-RimovApr17-0p5_130	1	459765	459765	42.73	Imitervirales	IM_01	94.38	High-quality	N	13	1	1	Regional-constrained	Hypolimnion-specific
35-RimovApr17-0p5_134	28	386264	18044	36.71	Imitervirales	IM_12	74.16	High-quality	N	15	6	1	Regional-constrained	Other
35-RimovApr17-0p5_160	20	192234	12235	32.93	Asfuvirales	NA	72.41	High-quality	N	10	2	2	Inter-regional	Hypolimnion-specific
35-RimovApr17-0p5_186	14	411209	42676	30.16	Imitervirales	IM_12	76.4	High-quality	N	9	5	1	Regional-constrained	Other
35-RimovApr17-0p5_194	20	338452	24542	41.51	Imitervirales	IM_01	84.27	High-quality	N	10	1	1	Regional-constrained	Hypolimnion-specific
35-RimovApr17-0p5_216	16	446748	38664	25.87	Imitervirales	IM_12	74.16	High-quality	N	8	3	1	Regional-constrained	Other
35-RimovApr17-0p5_233	12	477351	65395	52.58	Imitervirales	IM_01	94.38	High-quality	N	11	2	1	Regional-constrained	Hypolimnion-specific
35-RimovApr17-0p5_23	31	272727	10248	26.61	Imitervirales	IM_16	64.04	Medium-quality	N	-	-	-	-	-
35-RimovApr17-0p5_252	22	115555	5482	37.16	Asfuvirales	NA	51.72	Medium-quality	N	-	-	-	-	-
35-RimovApr17-0p5_257	32	166470	5450	45.67	Imitervirales	IM_01	53.93	Medium-quality	N	-	-	-	-	-
35-RimovApr17-0p5_260	33	234565	7566	42.04	Imitervirales	IM_01	67.42	Medium-quality	N	-	-	-	-	-
35-RimovApr17-0p5_271	41	211351	6143	41.94	Imitervirales	IM_01	57.3	Medium-quality	N	-	-	-	-	-
35-RimovApr17-0p5_28	7	404045	81782	41.54	Imitervirales	IM_01	96.63	High-quality	N	6	2	1	Regional-constrained	Other
35-RimovApr17-0p5_82	14	556781	68010	36.35	Imitervirales	IM_12	79.78	High-quality	N	1	1	1	Regional-constrained	Unkown
35-RimovApr17-0p5_89	21	168352	11146	35.44	Asfuvirales	NA	58.62	Medium-quality	N	-	-	-	-	-
35-RimovApr17-0p5_97	22	392219	20992	27.79	Imitervirales	IM_12	79.78	High-quality	N	10	5	1	Regional-constrained	Epilimnion-specific
36-RimovMay17-0p5_112	6	506169	124191	27.53	Imitervirales	IM_12	84.27	High-quality	N	2	1	1	Regional-constrained	Hypolimnion-specific
36-RimovMay17-0p5_12	10	425765	66970	38.2	Imitervirales	IM_01	95.51	High-quality	N	22	8	2	Inter-regional	Other
36-RimovMay17-0p5_7	21	450597	34555	38.33	Imitervirales	IM_01	97.75	High-quality	N	12	5	1	Regional-constrained	Other
37-RimovJun17-0p5_131	6	237681	40061	40.78	Imitervirales	IM_01	55.06	Medium-quality	N	-	-	-	-	-
37-RimovJun17-0p5_62	25	283839	15192	51.02	Imitervirales	IM_01	77.53	High-quality	N	3	1	1	Regional-constrained	Unkown
37-RimovJun17-0p5_83	1	201676	201676	39.72	Imitervirales	IM_01	84.27	High-quality	N	4	2	1	Regional-constrained	Epilimnion-specific
37-RimovJun17-0p5_95	9	221859	25935	20.71	Imitervirales	NA	50.56	Medium-quality	N	-	-	-	-	-
38-RimovJul17-0p5_153	7	222732	64096	30.48	Imitervirales	IM_01	75.28	High-quality	N	7	2	1	Regional-constrained	Epilimnion-specific
38-RimovJul17-0p5_247	8	319001	72971	40.05	Imitervirales	IM_12	84.27	High-quality	N	4	1	1	Regional-constrained	Hypolimnion-specific
38-RimovJul17-0p5_248	16	458551	36885	18.47	Imitervirales	IM_16	61.8	Medium-quality	N	-	-	-	-	-
38-RimovJul17-0p5_38	5	426920	94037	25.29	Imitervirales	IM_12	83.15	High-quality	N	7	4	1	Regional-constrained	Other
38-RimovJul17-0p5_83	49	290054	6346	43.9	Imitervirales	IM_01	67.42	Medium-quality	N	-	-	-	-	-
39-RimovAug17-0p5_105	3	525222	189117	42.04	Imitervirales	IM_01	95.51	High-quality	N	12	7	3	Inter-regional	Epilimnion-specific
39-RimovAug17-0p5_135	6	477182	241532	37.78	Imitervirales	IM_01	94.38	High-quality	N	10	3	2	Inter-regional	Other
39-RimovAug17-0p5_153	27	177814	7366	49.85	Imitervirales	IM_01	74.16	High-quality	N	1	1	1	Regional-constrained	Unkown
39-RimovAug17-0p5_157	12	247291	33929	44.48	Imitervirales	IM_01	62.92	Medium-quality	N	-	-	-	-	-
39-RimovAug17-0p5_160	26	724840	46788	21.43	Imitervirales	IM_16	70.79	High-quality	N	15	5	2	Inter-regional	Other
39-RimovAug17-0p5_170	31	222818	8161	43.53	Imitervirales	IM_01	64.04	Medium-quality	N	-	-	-	-	-
39-RimovAug17-0p5_220	11	518359	59469	46.46	Imitervirales	IM_01	94.38	High-quality	N	1	1	1	Regional-constrained	Unkown
39-RimovAug17-0p5_56	2	417499	272069	46.56	Imitervirales	IM_01	94.38	High-quality	N	19	11	2	Inter-regional	Other
39-RimovAug17-0p5_62	26	325914	18031	21.07	Imitervirales	IM_12	76.4	High-quality	N	12	7	1	Regional-constrained	Epilimnion-specific
40-RimovApr16-30_121	5	308855	74436	39	Pimascovirales	PM_01	91.67	High-quality	N	13	2	2	Inter-regional	Other
40-RimovApr16-30_170	2	280172	208067	40.89	Pandoravirales	NA	71.43	High-quality	N	13	2	1	Regional-constrained	Other
40-RimovApr16-30_189	4	492135	279147	37.37	Imitervirales	IM_01	88.76	High-quality	N	15	4	2	Inter-regional	Hypolimnion-specific
40-RimovApr16-30_254	20	243415	15017	47.62	Imitervirales	IM_01	57.3	Medium-quality	N	-	-	-	-	-
40-RimovApr16-30_296	43	267273	6653	27.79	Pimascovirales	PM_01	54.17	Medium-quality	N	-	-	-	-	-
40-RimovApr16-30_383	15	471125	67678	30.35	Imitervirales	IM_01	94.38	High-quality	N	21	9	3	Inter-regional	Other
40-RimovApr16-30_52	18	375661	23914	40.48	Imitervirales	IM_01	85.39	High-quality	N	9	4	1	Regional-constrained	Other
40-RimovApr16-30_58	27	150555	6449	50.46	Imitervirales	IM_01	60.67	Medium-quality	N	-	-	-	-	-
40-RimovApr16-30_69	17	253970	22277	31.91	Asfuvirales	NA	75.86	High-quality	N	9	3	1	Regional-constrained	Hypolimnion-specific
41-RimovNov16-30_270	45	311494	7691	33.06	Imitervirales	NA	64.04	Medium-quality	N	-	-	-	-	-
41-RimovNov16-30_292	21	463787	36288	45	Pandoravirales	NA	85.71	High-quality	N	7	1	1	Regional-constrained	Hypolimnion-specific
42-RimovApr17-30_131	44	279783	7466	42.14	Imitervirales	IM_01	64.04	Medium-quality	N	-	-	-	-	-
42-RimovApr17-30_14	18	193864	11887	37.49	Pandoravirales	NA	57.14	Medium-quality	N	-	-	-	-	-
42-RimovApr17-30_210	39	307726	11218	37.21	Imitervirales	IM_12	65.17	Medium-quality	N	-	-	-	-	-
42-RimovApr17-30_321	32	382695	19783	25.18	Imitervirales	IM_16	68.54	Medium-quality	N	-	-	-	-	-
42-RimovApr17-30_325	25	343663	21163	31.73	Imitervirales	IM_01	87.64	High-quality	N	5	1	1	Regional-constrained	Hypolimnion-specific
42-RimovApr17-30_340	24	276335	13202	46.34	Imitervirales	IM_01	62.92	Medium-quality	N	-	-	-	-	-
42-RimovApr17-30_351	3	458802	332611	28.4	Imitervirales	IM_01	93.26	High-quality	N	32	13	3	Inter-regional	Other
42-RimovApr17-30_358	18	300813	19795	20.12	Pimascovirales	PM_01	75	High-quality	N	21	8	3	Inter-regional	Other
42-RimovApr17-30_359	22	550784	49395	29.34	Imitervirales	IM_01	96.63	High-quality	N	4	1	1	Regional-constrained	Hypolimnion-specific
43-RimovMay17-30_115	40	290906	8238	45.4	Imitervirales	IM_01	65.17	Medium-quality	N	-	-	-	-	-
43-RimovMay17-30_127	20	455132	58246	34.08	Imitervirales	IM_01	76.4	High-quality	N	11	2	1	Regional-constrained	Hypolimnion-specific
43-RimovMay17-30_168	3	202140	161429	52.19	Pandoravirales	PV	85.71	High-quality	N	11	4	1	Regional-constrained	Hypolimnion-specific
43-RimovMay17-30_173	10	368759	75718	41.19	Imitervirales	IM_01	84.27	High-quality	N	23	8	1	Regional-constrained	Hypolimnion-specific
43-RimovMay17-30_178	7	311132	78120	40.61	Asfuvirales	NA	86.21	High-quality	N	6	1	1	Regional-constrained	Hypolimnion-specific
43-RimovMay17-30_1	9	199059	27538	42.74	Pandoravirales	NA	71.43	High-quality	N	9	1	1	Regional-constrained	Hypolimnion-specific
43-RimovMay17-30_207	13	259272	43304	26.94	Asfuvirales	NA	82.76	High-quality	N	10	2	1	Regional-constrained	Other
43-RimovMay17-30_235	8	280192	45960	26.63	Asfuvirales	NA	93.1	High-quality	N	8	2	1	Regional-constrained	Hypolimnion-specific
43-RimovMay17-30_23	15	511795	269590	30.69	Imitervirales	IM_01	95.51	High-quality	N	12	5	3	Inter-regional	Hypolimnion-specific
43-RimovMay17-30_240	25	430831	27115	39.36	Imitervirales	IM_01	88.76	High-quality	N	4	2	2	Inter-regional	Hypolimnion-specific
43-RimovMay17-30_263	14	489476	48807	46.15	Imitervirales	IM_01	93.26	High-quality	N	13	3	1	Regional-constrained	Other
43-RimovMay17-30_273	1	226594	226594	50.71	Imitervirales	IM_01	78.65	High-quality	N	6	1	1	Regional-constrained	Hypolimnion-specific
43-RimovMay17-30_283	42	459940	14886	25.22	Imitervirales	NA	68.54	Medium-quality	N	-	-	-	-	-
43-RimovMay17-30_300	28	362598	16641	45.59	Imitervirales	IM_01	73.03	High-quality	N	10	2	1	Regional-constrained	Hypolimnion-specific
43-RimovMay17-30_324	45	324722	8253	22.3	Imitervirales	IM_16	60.67	Medium-quality	N	-	-	-	-	-
43-RimovMay17-30_328	1	280485	280485	41.66	Pimascovirales	PM_01	95.83	High-quality	N	11	1	1	Regional-constrained	Hypolimnion-specific
43-RimovMay17-30_377	42	251107	6310	36.88	Algavirales	NA	69.09	Medium-quality	N	-	-	-	-	-
43-RimovMay17-30_410	7	360620	68397	31.02	Pimascovirales	PM_01	100	High-quality	N	18	6	1	Regional-constrained	Hypolimnion-specific
43-RimovMay17-30_420	40	248755	6858	37.57	Imitervirales	IM_01	67.42	Medium-quality	N	-	-	-	-	-
43-RimovMay17-30_429	2	520720	418121	32.17	Imitervirales	IM_01	97.75	High-quality	N	24	6	3	Inter-regional	Other
43-RimovMay17-30_472	27	177612	6334	48.88	Imitervirales	IM_01	55.06	Medium-quality	N	-	-	-	-	-
43-RimovMay17-30_484	17	541971	40903	32.67	Imitervirales	IM_01	95.51	High-quality	N	5	1	1	Regional-constrained	Hypolimnion-specific
43-RimovMay17-30_555	12	410811	80851	22.85	Pimascovirales	PM_01	87.5	High-quality	N	21	6	3	Inter-regional	Other
43-RimovMay17-30_628	37	186741	5425	44.99	Imitervirales	IM_01	53.93	Medium-quality	N	-	-	-	-	-
43-RimovMay17-30_642	14	406186	45367	30.07	Imitervirales	IM_01	89.89	High-quality	N	11	2	1	Regional-constrained	Other
43-RimovMay17-30_6	14	618917	57857	32.9	Imitervirales	NA	85.39	High-quality	N	23	8	3	Inter-regional	Other
43-RimovMay17-30_700	19	614777	64969	24.63	Imitervirales	IM_16	82.02	High-quality	N	11	4	1	Regional-constrained	Other
43-RimovMay17-30_706	49	668789	20131	22.58	Imitervirales	IM_16	68.54	Medium-quality	N	-	-	-	-	-
43-RimovMay17-30_85	19	704069	60096	34.44	Imitervirales	IM_13	94.38	High-quality	N	74	16	4	Cosmopolitan	Other
44-RimovJun17-30_180	3	411586	216795	38.81	Imitervirales	IM_01	93.26	High-quality	N	23	10	2	Inter-regional	Hypolimnion-specific
44-RimovJun17-30_330	4	494941	115752	34.46	Imitervirales	IM_01	100	High-quality	N	7	4	3	Inter-regional	Hypolimnion-specific
45-RimovJul17-30_141	27	284357	11144	37.84	Imitervirales	IM_01	68.54	Medium-quality	N	-	-	-	-	-
45-RimovJul17-30_40	14	526982	48316	29.48	Imitervirales	IM_01	97.75	High-quality	N	56	24	3	Inter-regional	Other
46-RimovAug17-30_253	17	357090	36384	40.18	Imitervirales	IM_01	77.53	High-quality	N	9	2	2	Inter-regional	Hypolimnion-specific
46-RimovAug17-30_263	43	249110	6992	41.27	Imitervirales	IM_01	65.17	Medium-quality	N	-	-	-	-	-
47-ErieAug12-18p8_113	14	213993	20014	32.77	Pimascovirales	PM_01	79.17	High-quality	N	1	1	1	Regional-constrained	Unkown
47-ErieAug12-18p8_72	5	245612	74137	28.2	Imitervirales	IM_01	84.27	High-quality	N	14	11	3	Inter-regional	Epilimnion-specific
48-ErieAug12-46_59	27	181870	7638	49.58	Imitervirales	IM_01	58.43	Medium-quality	N	-	-	-	-	-
48-ErieAug12-46_65	7	293924	64700	37.35	Asfuvirales	NA	86.21	High-quality	N	1	1	1	Regional-constrained	Unkown
48-ErieAug12-46_73	12	247028	45860	48.2	Imitervirales	IM_01	70.79	High-quality	N	6	4	3	Inter-regional	Other
48-ErieAug12-46_76	43	378978	13762	25.13	Imitervirales	NA	60.67	Medium-quality	N	-	-	-	-	-
49-SuperiorAug12-200_102	25	381660	15778	32.32	Imitervirales	IM_01	89.89	High-quality	N	7	2	2	Inter-regional	Hypolimnion-specific
49-SuperiorAug12-200_114	7	243351	47266	35.19	Imitervirales	IM_01	50.56	Medium-quality	N	-	-	-	-	-
49-SuperiorAug12-200_12	20	227910	14659	46.94	Imitervirales	IM_01	51.69	Medium-quality	N	-	-	-	-	-
49-SuperiorAug12-200_40	9	306009	49432	27.42	Imitervirales	IM_01	69.66	Medium-quality	N	-	-	-	-	-
49-SuperiorAug12-200_5	20	252512	14934	33.3	Pimascovirales	PM_01	79.17	High-quality	N	3	3	2	Inter-regional	Hypolimnion-specific
49-SuperiorAug12-200_62	3	210689	161731	32.86	Asfuvirales	NA	86.21	High-quality	N	2	2	2	Inter-regional	Hypolimnion-specific
49-SuperiorAug12-200_66	17	509774	53788	32.67	Imitervirales	IM_01	100	High-quality	N	5	4	2	Inter-regional	Other
50-OntarioAug12-86_106	13	352664	30001	40.68	Imitervirales	IM_01	80.9	High-quality	N	3	3	3	Inter-regional	Hypolimnion-specific
50-OntarioAug12-86_10	42	204386	5366	34.53	Imitervirales	IM_01	52.81	Medium-quality	N	-	-	-	-	-
50-OntarioAug12-86_122	16	452786	35486	39.77	Imitervirales	IM_01	92.13	High-quality	N	11	8	3	Inter-regional	Other
51-MichiganAug12-50p5_44	4	547805	427876	29.92	Imitervirales	IM_01	100	High-quality	N	2	1	1	Regional-constrained	Unkown
51-MichiganAug12-50p5_85	16	421037	32605	25.13	Imitervirales	IM_12	88.76	High-quality	N	11	7	2	Inter-regional	Epilimnion-specific
51-MichiganAug12-50p5_8	15	404845	38973	38.08	Imitervirales	IM_01	85.39	High-quality	N	6	3	2	Inter-regional	Hypolimnion-specific
52-HuronAug12-74_108	17	523974	53842	29.7	Imitervirales	IM_12	87.64	High-quality	N	7	4	1	Regional-constrained	Epilimnion-specific
52-HuronAug12-74_10	9	284913	47532	29.67	Asfuvirales	NA	72.41	High-quality	N	2	2	1	Regional-constrained	Unkown
52-HuronAug12-74_112	32	222662	8776	41.99	Imitervirales	IM_01	59.55	Medium-quality	N	-	-	-	-	-
52-HuronAug12-74_114	27	284095	12906	44.71	Imitervirales	IM_12	84.27	High-quality	N	6	4	1	Regional-constrained	Unkown
52-HuronAug12-74_116	27	155311	6466	43.2	Imitervirales	IM_01	50.56	Medium-quality	N	-	-	-	-	-
52-HuronAug12-74_58	10	432381	97824	28.58	Imitervirales	IM_01	91.01	High-quality	N	15	3	1	Regional-constrained	Other
52-HuronAug12-74_62	15	225720	21628	34.23	Imitervirales	IM_12	71.91	High-quality	N	4	2	1	Regional-constrained	Unkown
53-ShikotsuOct18-5_105	8	683398	188205	34.09	Imitervirales	NA	77.53	High-quality	N	2	1	1	Regional-constrained	Epilimnion-specific
53-ShikotsuOct18-5_106	5	370382	114118	21.26	Pimascovirales	PM_01	100	High-quality	N	14	9	4	Cosmopolitan	Epilimnion-specific
53-ShikotsuOct18-5_12	4	521168	172816	28.29	Imitervirales	IM_01	98.88	High-quality	N	6	4	2	Inter-regional	Epilimnion-specific
53-ShikotsuOct18-5_13	7	503440	117135	27.95	Imitervirales	IM_01	97.75	High-quality	N	16	9	2	Inter-regional	Other
53-ShikotsuOct18-5_15	7	414356	94713	32.76	Imitervirales	IM_01	97.75	High-quality	N	3	2	1	Regional-constrained	Epilimnion-specific
53-ShikotsuOct18-5_18	7	474941	256960	30.95	Imitervirales	IM_01	98.88	High-quality	N	4	3	1	Regional-constrained	Epilimnion-specific
53-ShikotsuOct18-5_20	4	429632	273283	22.3	Imitervirales	IM_01	96.63	High-quality	N	14	11	3	Inter-regional	Other
53-ShikotsuOct18-5_24	47	476282	12010	25.46	Imitervirales	IM_16	67.42	Medium-quality	N	-	-	-	-	-
53-ShikotsuOct18-5_33	15	489792	51194	25.79	Imitervirales	IM_01	96.63	High-quality	N	19	13	3	Inter-regional	Epilimnion-specific
53-ShikotsuOct18-5_38	2	472762	306052	52.54	Imitervirales	IM_01	97.75	High-quality	N	8	4	2	Inter-regional	Other
53-ShikotsuOct18-5_44	9	547251	80539	28.44	Imitervirales	IM_01	100	High-quality	N	9	5	3	Inter-regional	Epilimnion-specific
53-ShikotsuOct18-5_56	10	467871	56272	26.92	Imitervirales	IM_01	98.88	High-quality	N	4	3	2	Inter-regional	Epilimnion-specific
53-ShikotsuOct18-5_63	6	535280	186497	34.26	Imitervirales	IM_01	100	High-quality	N	3	2	1	Regional-constrained	Epilimnion-specific
53-ShikotsuOct18-5_64	6	397536	226341	37.63	Imitervirales	IM_01	96.63	High-quality	N	3	3	2	Inter-regional	Epilimnion-specific
53-ShikotsuOct18-5_72	7	552742	138799	28.05	Imitervirales	IM_01	98.88	High-quality	N	10	7	2	Inter-regional	Epilimnion-specific
53-ShikotsuOct18-5_79	20	270906	14703	45.32	Algavirales	AG_02	78.18	High-quality	N	11	7	1	Regional-constrained	Other
53-ShikotsuOct18-5_82	29	460961	27476	34.29	Imitervirales	IM_01	82.02	High-quality	N	6	5	2	Inter-regional	Other
53-ShikotsuOct18-5_98	18	406918	44513	30.1	Pimascovirales	PM_01	95.83	High-quality	N	1	1	1	Regional-constrained	Epilimnion-specific
54-ShikotsuOct18-18_104	40	208814	5672	31.15	Imitervirales	IM_01	50.56	Medium-quality	N	-	-	-	-	-
54-ShikotsuOct18-18_1	9	418110	122162	24.59	Imitervirales	IM_16	78.65	High-quality	N	17	8	3	Inter-regional	Other
54-ShikotsuOct18-18_49	2	580507	347073	28.88	Imitervirales	IM_01	100	High-quality	N	11	4	2	Inter-regional	Other
54-ShikotsuOct18-18_89	11	454320	118152	42.89	Imitervirales	IM_01	97.75	High-quality	N	3	2	1	Regional-constrained	Epilimnion-specific
55-ShikotsuOct18-100_58	44	266551	7219	31.51	Imitervirales	IM_01	62.92	Medium-quality	N	-	-	-	-	-
56-ShikotsuOct18-200_32	25	438760	20606	28.6	Imitervirales	IM_01	93.26	High-quality	N	2	2	2	Inter-regional	Hypolimnion-specific
58-TowadaOct18-5_102	2	536150	304661	25.45	Imitervirales	IM_12	88.76	High-quality	N	21	9	2	Inter-regional	Epilimnion-specific
58-TowadaOct18-5_103	5	512485	176193	30.5	Imitervirales	IM_01	97.75	High-quality	N	2	2	2	Inter-regional	Epilimnion-specific
58-TowadaOct18-5_106	8	483587	245164	24.97	Imitervirales	IM_01	97.75	High-quality	N	33	18	4	Cosmopolitan	Epilimnion-specific
58-TowadaOct18-5_1	17	364335	33890	28.21	Imitervirales	IM_01	80.9	High-quality	N	4	4	2	Inter-regional	Epilimnion-specific
58-TowadaOct18-5_2	4	483040	258455	47.77	Imitervirales	IM_01	95.51	High-quality	N	25	15	4	Cosmopolitan	Other
58-TowadaOct18-5_74	6	418753	126570	43.64	Imitervirales	IM_01	86.52	High-quality	N	3	3	2	Inter-regional	Epilimnion-specific
58-TowadaOct18-5_7	6	478205	115264	26.17	Imitervirales	IM_01	93.26	High-quality	N	4	3	1	Regional-constrained	Epilimnion-specific
58-TowadaOct18-5_89	16	519191	43523	36.72	Imitervirales	IM_12	85.39	High-quality	N	2	1	1	Regional-constrained	Epilimnion-specific
58-TowadaOct18-5_91	12	352236	37522	35.52	Imitervirales	IM_01	82.02	High-quality	N	11	8	3	Inter-regional	Other
60-TowadaOct18-100_10	27	483445	23356	34.01	Imitervirales	IM_01	95.51	High-quality	N	56	16	3	Inter-regional	Other
60-TowadaOct18-100_115	4	539239	362813	33.13	Imitervirales	IM_01	100	High-quality	N	35	12	3	Inter-regional	Other
60-TowadaOct18-100_7	4	570414	462088	29.54	Imitervirales	IM_01	96.63	High-quality	N	8	2	2	Inter-regional	Hypolimnion-specific
60-TowadaOct18-100_81	17	254691	23273	28.15	Imitervirales	IM_01	59.55	Medium-quality	N	-	-	-	-	-
63-IkedaNov17-5_29	6	426461	96142	44.08	Imitervirales	IM_01	88.76	High-quality	N	2	2	1	Regional-constrained	Epilimnion-specific
63-IkedaNov17-5_31	12	534478	63076	24.71	Imitervirales	IM_01	95.51	High-quality	N	9	6	2	Inter-regional	Epilimnion-specific
64-IkedaNov17-50_55	11	436786	41749	26.06	Imitervirales	IM_01	97.75	High-quality	N	16	5	2	Inter-regional	Other
63-IkedaNov17-5_55	23	359189	23937	44.47	Imitervirales	IM_01	86.52	High-quality	N	18	15	3	Inter-regional	Epilimnion-specific
73-AokiSep24-5_100	18	711427	62833	26.7	Imitervirales	IM_16	75.28	High-quality	N	20	9	2	Inter-regional	Other
73-AokiSep24-5_111	2	314902	160512	29.48	Imitervirales	IM_12	59.55	Medium-quality	N	-	-	-	-	-
73-AokiSep24-5_118	2	213019	113072	44.15	Imitervirales	IM_01	83.15	High-quality	N	11	6	2	Inter-regional	Epilimnion-specific
73-AokiSep24-5_119	13	572172	75043	29.37	Pimascovirales	PM_01	100	High-quality	N	4	3	2	Inter-regional	Epilimnion-specific
73-AokiSep24-5_127	1	331631	331631	39.78	Imitervirales	IM_01	95.51	High-quality	N	3	3	1	Regional-constrained	Epilimnion-specific
73-AokiSep24-5_135	26	362926	21872	28.05	Imitervirales	IM_01	87.64	High-quality	N	3	2	1	Regional-constrained	Other
73-AokiSep24-5_150	7	330368	70629	35.1	Imitervirales	IM_01	73.03	High-quality	N	2	2	1	Regional-constrained	Epilimnion-specific
73-AokiSep24-5_153	2	319265	198594	40.26	Imitervirales	IM_01	80.9	High-quality	N	1	1	1	Regional-constrained	Epilimnion-specific
73-AokiSep24-5_157	2	288865	183000	32.71	Imitervirales	IM_01	69.66	Medium-quality	N	-	-	-	-	-
73-AokiSep24-5_161	2	267580	169137	29.93	Imitervirales	IM_01	75.28	High-quality	N	4	3	1	Regional-constrained	Epilimnion-specific
73-AokiSep24-5_166	24	364393	23957	39.61	Imitervirales	IM_01	88.76	High-quality	N	2	2	1	Regional-constrained	Epilimnion-specific
73-AokiSep24-5_177	2	267842	159814	40.02	Imitervirales	IM_01	53.93	Medium-quality	N	-	-	-	-	-
73-AokiSep24-5_187	21	378645	23884	40	Imitervirales	IM_01	82.02	High-quality	N	3	3	1	Regional-constrained	Epilimnion-specific
73-AokiSep24-5_201	9	387683	66265	28.45	Imitervirales	NA	69.66	Medium-quality	N	-	-	-	-	-
73-AokiSep24-5_209	11	480714	57934	30.71	Imitervirales	IM_01	85.39	High-quality	N	8	5	3	Inter-regional	Epilimnion-specific
73-AokiSep24-5_230	2	317765	174600	30.1	Imitervirales	IM_01	94.38	High-quality	N	2	2	1	Regional-constrained	Epilimnion-specific
73-AokiSep24-5_24	3	575892	331903	41.69	Imitervirales	IM_01	96.63	High-quality	N	3	3	1	Regional-constrained	Epilimnion-specific
73-AokiSep24-5_260	7	402177	91000	41.18	Imitervirales	IM_01	84.27	High-quality	N	3	3	1	Regional-constrained	Epilimnion-specific
73-AokiSep24-5_270	2	279192	172536	36.21	Imitervirales	IM_01	60.67	Medium-quality	N	-	-	-	-	-
73-AokiSep24-5_273	3	467155	132737	48.52	Imitervirales	IM_01	89.89	High-quality	N	2	2	2	Inter-regional	Epilimnion-specific
73-AokiSep24-5_277	4	493804	328344	39.64	Imitervirales	IM_01	96.63	High-quality	N	10	7	2	Inter-regional	Other
73-AokiSep24-5_282	14	391574	44164	36.34	Imitervirales	IM_01	89.89	High-quality	N	8	3	2	Inter-regional	Epilimnion-specific
73-AokiSep24-5_290	9	255112	32954	45.23	Algavirales	AG_02	74.55	High-quality	N	5	4	1	Regional-constrained	Epilimnion-specific
73-AokiSep24-5_291	20	475018	34332	40.28	Imitervirales	IM_01	88.76	High-quality	N	10	9	2	Inter-regional	Epilimnion-specific
73-AokiSep24-5_33	4	400870	84423	49.44	Imitervirales	IM_01	95.51	High-quality	N	13	9	3	Inter-regional	Epilimnion-specific
73-AokiSep24-5_34	8	233870	57044	24.61	Imitervirales	IM_18	53.93	Medium-quality	N	-	-	-	-	-
73-AokiSep24-5_40	9	397378	58486	48.33	Imitervirales	IM_01	91.01	High-quality	N	5	3	1	Regional-constrained	Other
73-AokiSep24-5_41	2	360492	230196	50.51	Imitervirales	IM_01	80.9	High-quality	N	3	3	1	Regional-constrained	Epilimnion-specific
73-AokiSep24-5_46	21	333350	21356	35.98	Imitervirales	IM_01	83.15	High-quality	N	4	3	1	Regional-constrained	Epilimnion-specific
73-AokiSep24-5_53	9	428592	88806	57.53	Imitervirales	IM_01	86.52	High-quality	N	1	1	1	Regional-constrained	Epilimnion-specific
73-AokiSep24-5_55	11	332246	30511	43.41	Imitervirales	IM_01	83.15	High-quality	N	19	4	2	Inter-regional	Other
73-AokiSep24-5_57	24	168400	8348	31.94	Imitervirales	IM_01	59.55	Medium-quality	N	-	-	-	-	-
73-AokiSep24-5_58	23	267974	12434	43.26	Imitervirales	IM_01	67.42	Medium-quality	N	-	-	-	-	-
73-AokiSep24-5_60	12	438705	59265	36.18	Imitervirales	IM_01	84.27	High-quality	N	2	2	1	Regional-constrained	Epilimnion-specific
73-AokiSep24-5_61	2	394123	264472	24.1	Imitervirales	IM_01	89.89	High-quality	N	2	2	2	Inter-regional	Epilimnion-specific
73-AokiSep24-5_6	5	435645	254960	51.87	Imitervirales	IM_01	95.51	High-quality	N	2	2	2	Inter-regional	Epilimnion-specific
73-AokiSep24-5_7	5	222369	73572	38.23	Imitervirales	IM_01	86.52	High-quality	N	1	1	1	Regional-constrained	Epilimnion-specific
73-AokiSep24-5_80	1	473354	473354	30.15	Imitervirales	IM_01	100	High-quality	N	3	3	2	Inter-regional	Epilimnion-specific
73-AokiSep24-5_89	2	203977	107490	46.08	Imitervirales	IM_01	82.02	High-quality	N	3	3	2	Inter-regional	Epilimnion-specific
73-AokiSep24-5_92	18	354359	35088	36.12	Imitervirales	IM_01	86.52	High-quality	N	2	2	1	Regional-constrained	Epilimnion-specific
73-AokiSep24-5_98	8	395592	71891	41.01	Imitervirales	IM_01	93.26	High-quality	N	8	5	2	Inter-regional	Epilimnion-specific
74-AokiSep24-40_101	3	239238	142510	28.15	Imitervirales	IM_01	84.27	High-quality	N	18	13	2	Inter-regional	Other
74-AokiSep24-40_105	7	365981	109293	30.52	Imitervirales	IM_01	82.02	High-quality	N	2	2	1	Regional-constrained	Hypolimnion-specific
74-AokiSep24-40_112	1	262058	262058	51.7	Imitervirales	IM_01	67.42	Medium-quality	N	-	-	-	-	-
74-AokiSep24-40_122	18	349248	26156	47.29	Pimascovirales	PM_01	83.33	High-quality	N	1	1	1	Regional-constrained	Hypolimnion-specific
74-AokiSep24-40_133	8	367496	59883	27.67	Imitervirales	NA	66.29	Medium-quality	N	-	-	-	-	-
74-AokiSep24-40_136	9	499594	93466	31.6	Imitervirales	IM_01	79.78	High-quality	N	3	3	2	Inter-regional	Hypolimnion-specific
74-AokiSep24-40_169	12	283473	26938	49.52	Imitervirales	IM_01	65.17	Medium-quality	N	-	-	-	-	-
74-AokiSep24-40_17	1	297404	297404	31.94	Imitervirales	IM_01	69.66	Medium-quality	N	-	-	-	-	-
74-AokiSep24-40_209	10	586211	100193	30.9	Imitervirales	NA	74.16	High-quality	N	8	7	2	Inter-regional	Other
74-AokiSep24-40_20	15	232992	21549	34.61	Imitervirales	IM_01	65.17	Medium-quality	N	-	-	-	-	-
74-AokiSep24-40_215	24	277609	12035	38.58	Imitervirales	IM_01	65.17	Medium-quality	N	-	-	-	-	-
74-AokiSep24-40_220	1	217926	217926	42.86	Imitervirales	IM_01	83.15	High-quality	N	6	5	3	Inter-regional	Other
74-AokiSep24-40_222	2	297530	174743	30.84	Imitervirales	IM_01	76.4	High-quality	N	3	3	2	Inter-regional	Hypolimnion-specific
74-AokiSep24-40_229	29	433850	20032	35.39	Imitervirales	IM_01	85.39	High-quality	N	6	2	1	Regional-constrained	Other
74-AokiSep24-40_24	10	247799	41900	30.18	Imitervirales	IM_01	52.81	Medium-quality	N	-	-	-	-	-
74-AokiSep24-40_252	1	346677	346677	40.21	Imitervirales	IM_01	77.53	High-quality	N	2	2	1	Regional-constrained	Hypolimnion-specific
74-AokiSep24-40_26	32	230893	7123	28.5	Imitervirales	IM_01	52.81	Medium-quality	N	-	-	-	-	-
74-AokiSep24-40_29	8	411150	55774	52.88	Imitervirales	IM_01	96.63	High-quality	N	1	1	1	Regional-constrained	Hypolimnion-specific
74-AokiSep24-40_48	8	296992	55474	39.07	Imitervirales	IM_01	70.79	High-quality	N	2	2	2	Inter-regional	Hypolimnion-specific
74-AokiSep24-40_55	25	267329	14054	26.47	Imitervirales	NA	55.06	Medium-quality	N	-	-	-	-	-
74-AokiSep24-40_5	32	246297	8070	30.05	Imitervirales	IM_01	50.56	Medium-quality	N	-	-	-	-	-
74-AokiSep24-40_65	17	230785	19724	33.09	Pimascovirales	PM_01	83.33	High-quality	N	9	3	1	Regional-constrained	Hypolimnion-specific
74-AokiSep24-40_74	23	209432	13615	30.11	Imitervirales	IM_01	64.04	Medium-quality	N	-	-	-	-	-
74-AokiSep24-40_83	19	491508	60490	24.81	Imitervirales	IM_01	96.63	High-quality	N	28	14	3	Inter-regional	Other
74-AokiSep24-40_90	6	395705	101504	39.55	Imitervirales	IM_01	92.13	High-quality	N	9	6	3	Inter-regional	Hypolimnion-specific
74-AokiSep24-40_91	34	354781	14469	33.29	Imitervirales	NA	64.04	Medium-quality	N	-	-	-	-	-
74-AokiSep24-40_99	15	466241	42935	29.13	Imitervirales	IM_01	60.67	Medium-quality	N	-	-	-	-	-
75-MotosuSep16-5_34	11	490723	136362	31.94	Imitervirales	IM_01	89.89	High-quality	N	1	1	1	Regional-constrained	Epilimnion-specific
75-MotosuSep16-5_49	45	240978	6659	26.43	Imitervirales	IM_01	58.43	Medium-quality	N	-	-	-	-	-
75-MotosuSep16-5_54	3	446481	328504	33	Imitervirales	IM_01	98.88	High-quality	N	1	1	1	Regional-constrained	Epilimnion-specific
76-MotosuSep16-100_40	18	517159	49308	35.22	Imitervirales	IM_01	95.51	High-quality	N	12	6	2	Inter-regional	Hypolimnion-specific
77-ErieApr12-1p9_2	30	184531	8965	48.47	Imitervirales	IM_12	58.43	Medium-quality	N	-	-	-	-	-
77-ErieApr12-1p9_46	14	404212	116636	30	Imitervirales	IM_12	87.64	High-quality	N	9	4	1	Regional-constrained	Unkown
77-ErieApr12-1p9_71	18	308386	28975	28.5	Imitervirales	IM_12	84.27	High-quality	N	3	1	1	Regional-constrained	Unkown
77-ErieApr12-1p9_8	22	200393	11514	49.25	Imitervirales	IM_12	67.42	Medium-quality	N	-	-	-	-	-
78-ErieApr12-2_40	36	191918	5732	52.96	Imitervirales	IM_12	61.8	Medium-quality	N	-	-	-	-	-
78-ErieApr12-2_80	19	378538	27844	28.22	Imitervirales	IM_16	78.65	High-quality	N	6	4	1	Regional-constrained	Unkown
79-HuronApr12-2p5_25	5	323525	64847	56.87	Imitervirales	IM_12	79.78	High-quality	N	8	4	1	Regional-constrained	Unkown
79-HuronApr12-2p5_44	8	371813	108499	47.18	Imitervirales	IM_12	89.89	High-quality	N	2	1	1	Regional-constrained	Unkown
79-HuronApr12-2p5_56	6	274035	60301	33.09	Imitervirales	IM_12	76.4	High-quality	N	4	3	1	Regional-constrained	Unkown
80-MichiganApr12-2_28	15	182600	14409	50.74	Imitervirales	IM_01	66.29	Medium-quality	N	-	-	-	-	-
81-OntarioApr12-1p9_4	26	271431	10678	43.63	Imitervirales	IM_12	73.03	High-quality	N	6	4	1	Regional-constrained	Unkown
83-BaikalJul18-300_74	24	293558	17398	43.81	Imitervirales	IM_01	77.53	High-quality	N	16	7	3	Inter-regional	Other
84-BaikalJul18-390_1	23	296139	17433	50.85	Imitervirales	IM_01	83.15	High-quality	N	13	8	2	Inter-regional	Other
85-TanganyikaKigOffOct15-0_162	47	229668	5243	39.34	Imitervirales	IM_01	66.29	Medium-quality	N	-	-	-	-	-
85-TanganyikaKigOffOct15-0_81	20	553647	39439	28.36	Imitervirales	IM_01	94.38	High-quality	N	19	2	2	Inter-regional	Other
86-TanganyikaKigOffOct15-40_100	29	344786	17057	22.05	Imitervirales	IM_12	70.79	High-quality	N	39	12	4	Cosmopolitan	Other
86-TanganyikaKigOffOct15-40_1	21	248690	16682	41.47	Imitervirales	IM_01	62.92	Medium-quality	N	-	-	-	-	-
86-TanganyikaKigOffOct15-40_207	30	250870	12564	23.74	Pimascovirales	PM_01	54.17	Medium-quality	N	-	-	-	-	-
86-TanganyikaKigOffOct15-40_229	23	236195	12838	33.55	Pimascovirales	PM_01	50	Medium-quality	N	-	-	-	-	-
86-TanganyikaKigOffOct15-40_237	17	233372	17086	42.26	Imitervirales	IM_01	62.92	Medium-quality	N	-	-	-	-	-
86-TanganyikaKigOffOct15-40_24	32	231575	9499	45.99	Pimascovirales	PM_01	54.17	Medium-quality	N	-	-	-	-	-
86-TanganyikaKigOffOct15-40_80	29	329793	13317	35.54	Pimascovirales	PM_01	58.33	Medium-quality	N	-	-	-	-	-
86-TanganyikaKigOffOct15-40_97	41	336615	9312	21.4	Imitervirales	IM_16	64.04	Medium-quality	N	-	-	-	-	-
87-TanganyikaKigOffOct15-80_248	42	419050	10374	17.6	Imitervirales	IM_16	69.66	Medium-quality	N	-	-	-	-	-
92-TanganyikaMahJul15-100_131	44	331108	9082	34.79	Imitervirales	NA	60.67	Medium-quality	N	-	-	-	-	-
92-TanganyikaMahJul15-100_197	20	323409	19585	37.76	Imitervirales	IM_01	74.16	High-quality	N	19	2	1	Regional-constrained	Other
92-TanganyikaMahJul15-100_201	25	407747	25123	20.91	Imitervirales	IM_13	82.02	High-quality	N	23	6	3	Inter-regional	Other
92-TanganyikaMahJul15-100_273	45	244320	5494	41.05	Imitervirales	IM_01	67.42	Medium-quality	N	-	-	-	-	-
93-TanganyikaMahJul15-200_258	44	225554	5658	42.4	Imitervirales	IM_01	62.92	Medium-quality	N	-	-	-	-	-
111-RedonSep13-2_6	5	99384	23681	63.29	Styxvirales	-	-	-	N	6	3	3	Inter-regional	Hypolimnion-specific
119-ZurichNov19-5_252	9	129459	33143	49.57	Styxvirales	-	-	-	N	8	5	1	Region-restricted	Other
119-ZurichNov19-5_78	3	295098	181825	52.55	Styxvirales	-	-	-	N	5	3	1	Region-restricted	Epilimnion-specific
120-ZurichNov19-80_261	7	52650	9667	40.03	Styxvirales	-	-	-	N	15	7	1	Region-restricted	Other
138-TraunseeOct19-5_124	3	243145	127225	44.86	Styxvirales	-	-	-	N	27	8	2	Inter-regional	Other
142-MedardJul90-5_134	21	315288	237023	56.65	Styxvirales	-	-	-	N	15	9	2	Inter-regional	Epilimnion-specific
142-MedardJul90-5_17	7	125003	15480	43.9	Styxvirales	-	-	-	N	92	22	4	Cosmopolitan	Other
142-MedardJul90-5_5	2	386621	207635	65.85	Styxvirales	-	-	-	N	20	7	3	Inter-regional	Other
143-MedardJul90-30_109	9	99985	17426	31.02	Styxvirales	-	-	-	N	7	3	1	Region-restricted	Other
150L-BiwaSep22-5_431	2	245501	146284	55.55	Styxvirales	-	-	-	N	3	3	1	Region-restricted	Epilimnion-specific
154L-InawashiroSep22-5_21	1	229043	229043	42.91	Styxvirales	-	-	-	N	1	1	1	Region-restricted	Epilimnion-specific
154L-InawashiroSep22-5_287	1	231307	231307	64.01	Styxvirales	-	-	-	N	21	12	3	Inter-regional	Other
157L-ToyaSep22-150_130	1	233243	233243	54.47	Styxvirales	-	-	-	N	25	12	2	Inter-regional	Hypolimnion-specific
163L-MalawiS2Nov23-50_126	1	234714	234714	54.41	Styxvirales	-	-	-	N	20	2	1	Region-restricted	Other
170L-MalawiS4Nov23-50_273	1	474892	474892	40.59	Styxvirales	-	-	-	N	6	2	1	Region-restricted	Other
170L-MalawiS4Nov23-50_275	17	348144	24147	45.43	Styxvirales	-	-	-	N	8	2	1	Region-restricted	Other
174-ThunJun18-180_212	9	193135	23926	50.97	Styxvirales	-	-	-	N	5	4	1	Region-restricted	Hypolimnion-specific
179-MiladaApr19-15_30	1	244587	244587	61.92	Styxvirales	-	-	-	N	14	7	4	Cosmopolitan	Other
180-MiladaJul19-5_144	7	124926	17743	56.04	Extra_Order_11	-	-	-	N	8	5	2	Inter-regional	Other
190-ShikaribetsuSep22-5_23	3	139971	44437	58.79	Extra_Order_11	-	-	-	N	1	1	1	Region-restricted	Epilimnion-specific
196-MiikeOct23-5_224	3	255013	142716	38.82	Styxvirales	-	-	-	N	2	1	1	Region-restricted	Epilimnion-specific
200-IkedaNov24-5_43	6	220868	45956	61.16	Styxvirales	-	-	-	N	8	3	2	Inter-regional	Hypolimnion-specific
22-TanganyikaKigCJul15-35_185	6	203830	37008	40.92	Styxvirales	-	-	-	N	11	1	1	Region-restricted	Other
29-RimovJul15-0p5_161	9	195239	32086	44.84	Styxvirales	-	-	-	N	1	1	1	Region-restricted	Unkown
29-RimovJul15-0p5_3	1	233585	233585	51.87	Styxvirales	-	-	-	N	1	1	1	Region-restricted	Unkown
30-RimovNov15-0p5_189	1	226610	226610	51.33	Styxvirales	-	-	-	N	40	16	2	Inter-regional	Other
32-RimovAug16-0p5_264	8	359585	49123	49.47	Styxvirales	-	-	-	N	7	1	1	Region-restricted	Hypolimnion-specific
36-RimovMay17-0p5_71	5	111435	32965	61.21	Extra_Order_11	-	-	-	N	6	2	2	Inter-regional	Hypolimnion-specific
39-RimovAug17-0p5_16	13	199586	21858	32.09	Styxvirales	-	-	-	N	4	3	2	Inter-regional	Epilimnion-specific
63-IkedaNov17-5_78	5	248524	39275	61.88	Styxvirales	-	-	-	N	11	6	3	Inter-regional	Other
73-AokiSep24-5_254	29	573497	22336	48.39	Styxvirales	-	-	-	N	1	1	1	Region-restricted	Epilimnion-specific
73-AokiSep24-5_278	6	398143	64581	54.39	Styxvirales	-	-	-	N	11	6	2	Inter-regional	Epilimnion-specific
77-ErieApr12-1p9_20	14	198799	20682	45.82	Styxvirales	-	-	-	N	24	13	3	Inter-regional	Other

### Sheet: S3_TIR
qname	qlen	qstart	qend	tstart	tend	nmatch	nbase	de	flanking_length	TIR_length	Order	GVclass_Quality	GVclass_completeness
123-LuganoNov19-5_298	219780	0	127	219653	219780	127	127	0	0	127	Imitervirales	High-quality	78.65
134-AtterseeOct19-5_79	215158	0	289	214783	215071	277	289	0.0415	87	289	Imitervirales	High-quality	79.78
144-MedardOct90-5_216	485832	0	127	485705	485832	127	127	0	0	127	Imitervirales	High-quality	98.88
154L-InawashiroSep22-5_115	535452	0	18136	515178	533314	18135	18137	0.0001	2138	18136	Imitervirales	High-quality	98.88
154L-InawashiroSep22-5_217	480977	0	8681	464052	472731	8673	8683	0.0012	8246	8681	Imitervirales	High-quality	96.63
156L-ToyaSep22-5_185	342369	332478	342369	2986	12915	9852	9941	0.0051	2986	9929	Algavirales	High-quality	81.82
156L-ToyaSep22-5_240	394469	0	17778	363938	381714	17776	17778	0.0001	12755	17778	Imitervirales	High-quality	94.38
160L-MalawiS1Nov23-5_30	464773	0	34393	429773	464165	34391	34393	0.0001	608	34393	Imitervirales	High-quality	100
171L-MalawiS4Nov23-100_156	538561	0	1555	536935	538561	1516	1627	0.0276	0	1626	Imitervirales	High-quality	85.39
184-MostApr19-5_253	434024	0	127	433897	434024	127	127	0	0	127	Imitervirales	High-quality	97.75
185-MostApr19-60_269	602351	0	127	602224	602351	127	127	0	0	127	Imitervirales	High-quality	96.63
188-MostOct19-5_78	261565	0	255	261311	261565	237	260	0.0706	0	255	Imitervirales	High-quality	88.76
189-MostOct19-60_23	469406	468662	469406	0	826	721	826	0.0322	0	826	Asfuvirales	High-quality	93.1
37-RimovJun17-0p5_83	201676	0	127	201549	201676	127	127	0	0	127	Imitervirales	High-quality	84.27
179-MiladaApr19-15_30_ctg1	244587	244195	244587	0	393	380	393	0.0331	0	393	Styxvirales	-	-

### Sheet: S4_Nucleocytoviruses_ANI
query	target	ANI	aligned_fragments	all_fragments	Target_ecosystem
85-TanganyikaKigOffOct15-0_81	IMGM3300021091_BIN250	99.9757	173	174	Freshwater
77-ErieApr12-1p9_46	IMGM3300027659_BIN267	99.973	123	128	Freshwater
92-TanganyikaMahJul15-100_197	IMGM3300020220_BIN872	99.9325	80	96	Freshwater
26-TanganyikaKigCJul15-250_32	IMGM3300021093_BIN625	99.9152	129	144	Freshwater
50-OntarioAug12-86_122	GVMAG-M-3300002447-3	99.9024	38	144	Freshwater
79-HuronApr12-2p5_56	IMGM3300005584_BIN91	99.8652	70	89	Freshwater
92-TanganyikaMahJul15-100_201	IMGM3300021093_BIN857	99.8538	106	125	Freshwater
52-HuronAug12-74_114	IMGM3300027785_BIN199	99.8508	18	81	Freshwater
21-TanganyikaKigCJul15-0_289	IMGM3300020578_BIN979	99.7443	85	137	Freshwater
77-ErieApr12-1p9_8	IMGM3300027732_BIN623	99.619	9	57	Freshwater
169L-MalawiS4Nov23-5_273	IMGM3300021091_BIN405	99.6016	138	161	Freshwater
86-TanganyikaKigOffOct15-40_237	IMGM3300021091_BIN516	99.5381	26	68	Freshwater
51-MichiganAug12-50p5_44	IMGM3300003388_BIN186	99.4883	68	181	Freshwater
86-TanganyikaKigOffOct15-40_80	IMGM3300021376_BIN63	99.4152	15	95	Freshwater
140-MedardApr90-5_341	bin_4426	99.3865	116	128	Freshwater
21-TanganyikaKigCJul15-0_153	IMGM3300020196_BIN480	99.3781	101	136	Freshwater
182-MiladaOct19-5_183	bin_7012	99.2886	79	104	Freshwater
49-SuperiorAug12-200_66	IMGM3300005583_BIN3	99.2842	63	162	Freshwater
130-MaggioreNov19-5_251	IMGM3300050247_BIN647	99.2535	113	145	Freshwater
52-HuronAug12-74_62	IMGM3300027785_BIN188	99.2482	37	68	Freshwater
21-TanganyikaKigCJul15-0_216	IMGM3300020578_BIN78	99.2326	81	118	Freshwater
39-RimovAug17-0p5_62	bin_1591	99.2153	78	96	Freshwater
21-TanganyikaKigCJul15-0_180	IMGM3300021093_BIN1350	99.1883	80	106	Freshwater
58-TowadaOct18-5_2	bin_2404	99.185	80	160	Freshwater
140-MedardApr90-5_29	IMGM3300050206_BIN2328	99.1626	54	58	Freshwater
130-MaggioreNov19-5_228	IMGM3300032050_BIN948	99.1484	121	170	Freshwater
78-ErieApr12-2_80	GVMAG-S-1035085-51	99.1422	79	117	Freshwater
21-TanganyikaKigCJul15-0_174	IMGM3300021424_BIN754	99.1397	115	189	Freshwater
180-MiladaJul19-5_136	IMGM3300009419_BIN376	99.1335	10	128	Deep subsurface
123-LuganoNov19-5_336	IMGS3300042691_BIN2604	99.0923	43	76	Freshwater
200L-IkedaNov24-5_238	IMGM3300023174_BIN818	99.0439	105	150	Freshwater
159L-SamsonvaleApr23-15_75	IMGM3300010370_BIN303	99.0193	93	194	Brackish
132-AtterseeMay19-5_198	bin_4477	99.0158	51	53	Freshwater
152L-ChuzenjiSep22-5_100	GVMAG-S-1035088-157	98.9743	31	99	Freshwater
85-TanganyikaKigOffOct15-0_162	IMGM3300021376_BIN1083	98.9609	24	52	Freshwater
171L-MalawiS4Nov23-100_185	IMGM3300023179_BIN1837	98.9352	97	148	Freshwater
06-ConstanceOct18-5_252	IMGM3300042337_BIN427	98.9251	17	64	Freshwater
184-MostApr19-5_102	bin_3495	98.922	66	98	Freshwater
144-MedardOct90-5_114	IMGM3300046806_BIN38	98.8417	16	167	Freshwater
86-TanganyikaKigOffOct15-40_207	IMGM3300021091_BIN861	98.8399	56	71	Freshwater
172-ThunApr19-5_133	IMGM3300033995_BIN319	98.7616	56	133	Freshwater
169L-MalawiS4Nov23-5_174	bin_2443	98.7514	116	153	Freshwater
92-TanganyikaMahJul15-100_273	IMGM3300020578_BIN1655	98.7329	12	58	Freshwater
142-MedardJul90-5_65	IMGM3300029268_BIN693	98.6898	85	145	Freshwater
113-ZurichJul18-5_216	bin_2286	98.6508	66	95	Freshwater
24-TanganyikaKigCJul15-100_15	IMGM3300020196_BIN832	98.6432	36	118	Freshwater
148-MondseeOct19-5_46	bin_6619	98.6405	45	46	Freshwater
115-ZurichOct18-5_200	bin_2364	98.6063	87	138	Freshwater
21-TanganyikaKigCJul15-0_144	IMGM3300020578_BIN704	98.5847	33	109	Freshwater
74-AokiSep24-40_101	IMGM3300009161_BIN630	98.5746	71	78	Freshwater
145-MedardOct90-30_219	IMGM3300043568_BIN71	98.5452	73	115	Freshwater
196-MiikeOct23-5_222	IMGM3300032050_BIN1158	98.5203	120	160	Freshwater
08-ConstanceOct18-200_66	IMGM3300036985_BIN1081	98.5146	54	78	Freshwater
22-TanganyikaKigCJul15-35_311	IMGM3300021091_BIN1511	98.5103	48	125	Freshwater
179-MiladaApr19-15_117	IMGM3300042549_BIN1219	98.4827	94	97	Freshwater
196-MiikeOct23-5_228	IMGM3300023179_BIN1300	98.4775	71	110	Freshwater
160L-MalawiS1Nov23-5_144	IMGM3300012000_BIN42	98.4773	110	187	Freshwater
86-TanganyikaKigOffOct15-40_1	IMGM3300020190_BIN267	98.4338	23	74	Freshwater
148-MondseeOct19-5_63	IMGM3300034103_BIN544	98.379	33	166	Freshwater
156L-ToyaSep22-5_132	IMGM3300023179_BIN1781	98.3664	38	132	Freshwater
180-MiladaJul19-5_11	GVMAG-S-1017394-19	98.365	81	119	Freshwater
81-OntarioApr12-1p9_4	IMGM3300005584_BIN180	98.36	10	75	Freshwater
152L-ChuzenjiSep22-5_130	IMGM3300027754_BIN721	98.3547	42	73	Freshwater
130-MaggioreNov19-5_236	IMGM3300027804_BIN319	98.342	8	105	Freshwater
170L-MalawiS4Nov23-50_226	bin_2359	98.3362	68	123	Freshwater
113-ZurichJul18-5_56	IMGM3300044986_BIN713	98.3293	22	102	Freshwater
43-RimovMay17-30_263	bin_1392	98.3127	91	156	Freshwater
144-MedardOct90-5_145	IMGM3300029268_BIN276	98.2988	59	166	Freshwater
73-AokiSep24-5_135	GVMAG-M-3300023179-116	98.2913	102	109	Freshwater
144-MedardOct90-5_126	bin_6854	98.2891	92	136	Freshwater
196-MiikeOct23-5_101	IMGM3300024311_BIN95	98.2661	49	118	Freshwater
121-LuganoApr19-5_62	IMGM3300027744_BIN218	98.2496	35	177	Freshwater
166L-MalawiS3Nov23-5_199	IMGM3300023179_BIN684	98.2217	76	133	Freshwater
123-LuganoNov19-5_301	IMGM3300032313_BIN99	98.1868	68	141	Freshwater
05-ConstanceJul18-5_135	bin_5307	98.1795	30	38	Freshwater
145-MedardOct90-30_125	bin_4843	98.176	108	179	Freshwater
144-MedardOct90-5_163	IMGM3300027836_BIN215	98.164	47	166	Freshwater
186-MostJul19-5_33	IMGM3300005517_BIN238	98.1587	41	79	Freshwater
63-IkedaNov17-5_31	SRX331950-43	98.1529	115	172	Freshwater
123-LuganoNov19-5_235	bin_5043	98.1178	38	48	Freshwater
142-MedardJul90-5_93	IMGM3300027720_BIN189	98.0848	37	179	Freshwater
06-ConstanceOct18-5_97	bin_3871	98.0447	39	54	Freshwater
169L-MalawiS4Nov23-5_185	IMGM3300020578_BIN460	98.0399	136	153	Freshwater
180-MiladaJul19-5_77	IMGM3300044731_BIN487	98.029	33	108	Freshwater
49-SuperiorAug12-200_102	IMGM3300050249_BIN944	98.0178	99	117	Freshwater
06-ConstanceOct18-5_123	IMGM3300003430_BIN27	98.0147	24	156	Freshwater
186-MostJul19-5_87	bin_4324	98.0045	44	50	Freshwater
143-MedardJul90-30_390	bin_1657	98.0018	100	144	Freshwater
19-FuxianDec17-120_69	IMGM3300023174_BIN394	97.9918	19	90	Freshwater
169L-MalawiS4Nov23-5_397	IMGM3300051212_BIN431	97.989	23	149	Freshwater
145-MedardOct90-30_253	bin_3539	97.9873	117	157	Freshwater
10-ZurichNov15-5_279	bin_5336	97.9815	64	114	Freshwater
176-ThunNov19-5_338	GVMAG-S-1101178-88	97.9691	30	44	Freshwater
179-MiladaApr19-15_173	IMGM3300037493_BIN516	97.9668	76	173	Freshwater
14-ZurichMay19-5_347	IMGM3300032050_BIN1447	97.9567	26	43	Freshwater
14-ZurichMay19-5_175	IMGM3300050206_BIN2064	97.9439	115	150	Freshwater
188-MostOct19-5_114	bin_4579	97.9438	51	63	Freshwater
113-ZurichJul18-5_186	IMGM3300005662_BIN1189	97.939	46	152	Freshwater
144-MedardOct90-5_254	bin_1231	97.938	100	149	Freshwater
113-ZurichJul18-5_21	GVMAG-M-3300023174-97	97.9099	35	131	Freshwater
22-TanganyikaKigCJul15-35_177	IMGM3300021091_BIN516	97.8857	16	49	Freshwater
06-ConstanceOct18-5_102	IMGM3300037794_BIN247	97.8798	53	162	Freshwater
02-BaikalMar18-1350_217	IMGM3300037042_BIN441	97.8706	65	66	Freshwater
37-RimovJun17-0p5_95	IMGS3300050521_BIN10	97.8553	64	68	Freshwater
53-ShikotsuOct18-5_38	bin_6387	97.8411	67	157	Freshwater
06-ConstanceOct18-5_202	IMGM3300042449_BIN497	97.8051	6	70	Freshwater
134-AtterseeOct19-5_11	bin_6703	97.754	107	157	Freshwater
113-ZurichJul18-5_124	IMGM3300032217_BIN29	97.7395	49	55	Freshwater
30-RimovNov15-0p5_78	IMGM3300036985_BIN195	97.7376	54	129	Freshwater
130-MaggioreNov19-5_49	IMGM3300023174_BIN710	97.7154	77	132	Freshwater
145-MedardOct90-30_150	IMGM3300042446_BIN613	97.7088	138	156	Freshwater
184-MostApr19-5_97	GVMAG-M-3300009161-25	97.7036	73	128	Freshwater
181-MiladaJul19-15_236	IMGM3300042526_BIN89	97.6495	20	177	Freshwater
132-AtterseeMay19-5_43	bin_3574	97.6436	98	134	Freshwater
190-ShikaribetsuSep22-5_193	IMGM3300014819_BIN93	97.6353	55	129	Freshwater
128-MaggioreApr19-5_253	IMGM3300018815_BIN12	97.6211	34	190	Freshwater
39-RimovAug17-0p5_157	bin_3092	97.6115	42	77	Freshwater
115-ZurichOct18-5_7	bin_4106	97.6012	86	136	Freshwater
34-RimovAug16-30_98	IMGM3300023179_BIN1204	97.5675	22	67	Freshwater
121-LuganoApr19-5_156	IMGM3300050249_BIN864	97.5522	62	119	Freshwater
05-ConstanceJul18-5_14	IMGM3300042304_BIN434	97.5495	55	80	Freshwater
172-ThunApr19-5_254	IMGM3300027744_BIN293	97.5451	38	61	Freshwater
06-ConstanceOct18-5_150	IMGM3300027126_BIN97	97.5208	47	59	Freshwater
176-ThunNov19-5_150	GVMAG-S-1101169-110	97.5156	72	87	Freshwater
169L-MalawiS4Nov23-5_259	IMGM3300044956_BIN151	97.4826	112	186	Freshwater
130-MaggioreNov19-5_116	IMGM3300032249_BIN116	97.4736	132	154	Freshwater
182-MiladaOct19-5_116	IMGM3300036985_BIN920	97.4251	40	127	Freshwater
147-MondseeMay19-40_123	IMGM3300034168_BIN89	97.3998	52	133	Freshwater
05-ConstanceJul18-5_85	IMGM3300023174_BIN1636	97.3924	56	110	Freshwater
200L-IkedaNov24-5_197	IMGM3300042562_BIN353	97.3495	21	74	Freshwater
185-MostApr19-60_323	GVMAG-S-1101172-98	97.3428	59	65	Freshwater
189-MostOct19-60_225	bin_5516	97.3417	67	125	Freshwater
158L-SamsonvaleApr23-5_272	bin_5894	97.3162	69	193	Freshwater
18-FuxianDec17-20_49	bin_1414	97.3055	33	59	Freshwater
123-LuganoNov19-5_137	GVMAG-S-1006661-62	97.2638	75	181	Freshwater
119-ZurichNov19-5_236	IMGM3300042336_BIN398	97.2305	19	55	Freshwater
114-ZurichJul18-120_151	IMGM3300042894_BIN480	97.2304	48	63	Freshwater
18-FuxianDec17-20_77	bin_3441	97.17	70	93	Freshwater
156L-ToyaSep22-5_168	IMGM3300019093_BIN259	97.161	146	193	Freshwater
05-ConstanceJul18-5_112	bin_3073	97.0965	91	135	Freshwater
178-MiladaApr19-5_292	bin_2976	97.0908	111	158	Freshwater
144-MedardOct90-5_157	bin_5718	97.084	69	192	Freshwater
197-MiikeOct23-10_18	IMGM3300051210_BIN164	97.0631	8	59	Freshwater
29-RimovJul15-0p5_95	IMGM3300009164_BIN391	97.0555	20	25	Freshwater
143-MedardJul90-30_61	IMGM3300043119_BIN317	97.0484	76	174	Deep subsurface
06-ConstanceOct18-5_255	bin_5030	97.0332	52	57	Freshwater
154L-InawashiroSep22-5_70	IMGM3300017722_BIN226	97.0075	38	83	Freshwater
148-MondseeOct19-5_215	IMGM3300042302_BIN156	97.0031	49	58	Freshwater
142-MedardJul90-5_20	IMGM3300032328_BIN184	96.9789	113	138	Freshwater
152L-ChuzenjiSep22-5_154	IMGM3300034121_BIN601	96.9772	17	128	Freshwater
74-AokiSep24-40_222	bin_5567	96.9159	68	98	Freshwater
43-RimovMay17-30_235	IMGM3300027707_BIN289	96.8741	42	89	Freshwater
185-MostApr19-60_297	IMGM3300036985_BIN371	96.8287	41	161	Freshwater
130-MaggioreNov19-5_211	GVMAG-S-1101171-110	96.8247	80	81	Freshwater
128-MaggioreApr19-5_114	IMGM3300023174_BIN571	96.8079	68	82	Freshwater
73-AokiSep24-5_46	IMGM3300009182_BIN582	96.7872	68	101	Freshwater
121-LuganoApr19-5_81	IMGM3300042333_BIN98	96.7798	36	173	Freshwater
133-AtterseeMay19-150_127	IMGM3300033411_BIN174	96.7639	83	165	Freshwater
115-ZurichOct18-5_185	bin_5710	96.7585	73	131	Freshwater
196-MiikeOct23-5_32	IMGM3300032050_BIN567	96.7531	85	144	Freshwater
141-MedardApr90-30_57	IMGM3300034095_BIN466	96.7304	36	162	Freshwater
172-ThunApr19-5_116	bin_2519	96.7229	87	150	Freshwater
152L-ChuzenjiSep22-5_198	IMGM3300003430_BIN110	96.7071	36	67	Freshwater
202L-IkedaNov24-100_243	IMGM3300023174_BIN394	96.7002	26	162	Freshwater
188-MostOct19-5_148	IMGM3300006104_BIN206	96.6902	100	127	Freshwater
142-MedardJul90-5_50	IMGM3300036982_BIN270	96.6625	51	267	Freshwater
93-TanganyikaMahJul15-200_258	IMGM3300020193_BIN885	96.6613	20	53	Freshwater
21-TanganyikaKigCJul15-0_168	IMGM3300020196_BIN551	96.6573	36	75	Freshwater
176-ThunNov19-5_353	GVMAG-S-3300005645-37	96.5657	78	149	Non-marine Saline and Alkaline
46-RimovAug17-30_253	IMGM3300027804_BIN1153	96.5632	89	111	Freshwater
152L-ChuzenjiSep22-5_177	IMGM3300032221_BIN88	96.5372	59	84	Freshwater
128-MaggioreApr19-5_137	GVMAG-M-3300027804-12	96.5335	56	85	Freshwater
106-FlatheadNov18-5_55	IMGM3300009181_BIN778	96.5062	15	67	Freshwater
39-RimovAug17-0p5_56	IMGM3300020513_BIN58	96.4899	19	138	Freshwater
140-MedardApr90-5_101	GVMAG-M-3300023184-12	96.4406	70	98	Freshwater
115-ZurichOct18-5_152	IMGM3300034105_BIN411	96.4296	30	176	Freshwater
43-RimovMay17-30_420	bin_5127	96.4253	53	62	Freshwater
113-ZurichJul18-5_253	IMGM3300042381_BIN81	96.4165	42	104	Freshwater
152L-ChuzenjiSep22-5_220	IMGM3300047297_BIN9	96.3914	48	149	Freshwater
174-ThunJun18-180_86	bin_6878	96.3826	49	74	Freshwater
154L-InawashiroSep22-5_57	GVMAG-M-3300009068-24	96.3527	88	149	Freshwater
53-ShikotsuOct18-5_56	IMGM3300029268_BIN381	96.3239	131	151	Freshwater
197-MiikeOct23-10_135	IMGM3300023184_BIN904	96.3182	106	134	Freshwater
186-MostJul19-5_145	IMGM3300044655_BIN608	96.3111	84	124	Freshwater
128-MaggioreApr19-5_119	IMGM3300035666_BIN492	96.2982	44	71	Freshwater
128-MaggioreApr19-5_142	IMGM3300037485_BIN371	96.2645	9	74	Freshwater
172-ThunApr19-5_85	IMGM3300050249_BIN847	96.2465	54	145	Freshwater
144-MedardOct90-5_275	IMGM3300005662_BIN606	96.239	97	176	Freshwater
128-MaggioreApr19-5_290	bin_6957	96.2155	123	175	Freshwater
123-LuganoNov19-5_298	IMGM3300032309_BIN158	96.2148	67	73	Freshwater
140-MedardApr90-5_40	IMGM3300027712_BIN294	96.1961	158	171	Freshwater
60-TowadaOct18-100_115	bin_4995	96.1551	80	177	Freshwater
42-RimovApr17-30_325	bin_3835	96.1505	86	101	Freshwater
115-ZurichOct18-5_163	bin_5047	96.1057	58	89	Freshwater
121-LuganoApr19-5_314	IMGM3300044516_BIN480	96.0155	29	129	Freshwater
193-ShikaribetsuFeb23-10_259	bin_6095	96.0016	83	100	Freshwater
108-FlatheadNov18-20_11	IMGM3300020565_BIN57	95.9961	116	132	Freshwater
123-LuganoNov19-5_253	IMGM3300009164_BIN747	95.9668	101	117	Freshwater
148-MondseeOct19-5_80	IMGM3300005662_BIN810	95.9267	49	108	Freshwater
185-MostApr19-60_223	IMGM3300042485_BIN658	95.9216	116	176	Freshwater
182-MiladaOct19-5_137	IMGM3300042878_BIN627	95.9059	25	72	Freshwater
160L-MalawiS1Nov23-5_236	IMGM3300027306_BIN77	95.8688	20	175	Freshwater
196-MiikeOct23-5_99	IMGM3300035666_BIN557	95.8332	64	155	Freshwater
34-RimovAug16-30_149	IMGM3300032579_BIN410	95.8254	46	61	Freshwater
128-MaggioreApr19-5_7	IMGM3300027963_BIN60	95.8094	43	71	Freshwater
196-MiikeOct23-5_40	IMGM3300042878_BIN1416	95.8004	11	56	Freshwater
80-MichiganApr12-2_28	IMGM3300043391_BIN315	95.7896	14	54	Freshwater
115-ZurichOct18-5_207	IMGM3300024311_BIN95	95.782	48	149	Freshwater
184-MostApr19-5_72	IMGM3300032315_BIN213	95.7558	33	67	Freshwater
152L-ChuzenjiSep22-5_71	IMGM3300032227_BIN119	95.7422	102	176	Freshwater
58-TowadaOct18-5_74	IMGM3300014819_BIN93	95.7142	54	138	Freshwater
87-TanganyikaKigOffOct15-80_248	IMGM3300021091_BIN418	95.7028	82	119	Freshwater
05-ConstanceJul18-5_1	bin_1591	95.699	98	121	Freshwater
123-LuganoNov19-5_20	IMGM3300042446_BIN403	95.6869	14	68	Freshwater
160L-MalawiS1Nov23-5_30	IMGM3300032244_BIN45	95.6731	101	154	Freshwater
114-ZurichJul18-120_42	bin_3056	95.6543	81	139	Freshwater
190-ShikaribetsuSep22-5_39	IMGM3300042894_BIN424	95.6346	44	149	Freshwater
197-MiikeOct23-10_76	GVMAG-M-3300027746-18	95.6114	80	187	Freshwater
170L-MalawiS4Nov23-50_274	IMGM3300042861_BIN595	95.6016	18	177	Freshwater
190-ShikaribetsuSep22-5_116	GVMAG-S-1035082-55	95.5926	70	156	Freshwater
18-FuxianDec17-20_126	IMGM3300013005_BIN378	95.5902	94	184	Freshwater
184-MostApr19-5_251	IMGM3300042519_BIN485	95.5747	103	110	Freshwater
187-MostJul19-60_128	bin_5435	95.5532	91	185	Freshwater
132-AtterseeMay19-5_32	IMGM3300037794_BIN242	95.5374	48	79	Freshwater
184-MostApr19-5_253	GVMAG-M-3300027892-57	95.4632	81	144	Freshwater
74-AokiSep24-40_99	bin_5435	95.4497	45	148	Freshwater
53-ShikotsuOct18-5_12	IMGM3300004096_BIN8	95.4365	20	171	Freshwater
52-HuronAug12-74_108	GVMAG-M-3300027763-16	95.4215	144	165	Freshwater
124-LuganoNov19-50_24	IMGM3300044530_BIN546	95.4177	63	77	Freshwater
54-ShikotsuOct18-18_104	IMGM3300037794_BIN153	95.404	19	50	Freshwater
176-ThunNov19-5_264	IMGM3300007559_BIN34	95.3999	39	68	Brackish
155L-InawashiroSep22-80_192	GVMAG-S-1101169-93	95.377	154	202	Freshwater
18-FuxianDec17-20_142	IMGM3300034068_BIN399	95.3751	12	183	Freshwater
130-MaggioreNov19-5_47	IMGM3300031758_BIN233	95.372	18	149	Freshwater
31-RimovApr16-0p5_148	IMGM3300042878_BIN627	95.3326	29	81	Freshwater
154L-InawashiroSep22-5_312	bin_3073	95.3002	103	165	Freshwater
201-IkedaNov24-50_201	bin_4519	95.3002	52	72	Freshwater
174-ThunJun18-180_138	IMGM3300042878_BIN293	95.2675	18	97	Freshwater
181-MiladaJul19-15_354	IMGM3300042562_BIN328	95.2655	66	78	Freshwater
74-AokiSep24-40_55	IMGM3300027785_BIN292	95.252	36	80	Freshwater
176-ThunNov19-5_315	IMGM3300009164_BIN183	95.2385	66	101	Freshwater
41-RimovNov16-30_270	IMGM3300037493_BIN366	95.2308	19	83	Freshwater
152L-ChuzenjiSep22-5_188	IMGM3300037493_BIN309	95.2252	68	112	Freshwater
145-MedardOct90-30_148	IMGM3300009051_BIN72	95.2129	59	113	Brackish
187-MostJul19-60_316	IMGM3300027688_BIN373	95.1953	23	161	Freshwater
171L-MalawiS4Nov23-100_130	IMGM3300042346_BIN246	95.17	58	219	Freshwater
22-TanganyikaKigCJul15-35_35	IMGM3300020578_BIN104	95.1105	17	65	Freshwater
201-IkedaNov24-50_192	bin_1489	95.1101	57	139	Freshwater
186-MostJul19-5_238	IMGM3300042292_BIN385	95.1082	43	48	Freshwater
157L-ToyaSep22-150_12	IMGM3300037794_BIN153	95.103	23	83	Freshwater
53-ShikotsuOct18-5_106	bin_1803	95.0876	103	121	Freshwater
148-MondseeOct19-5_113	GVMAG-S-1101172-89	95.0869	73	87	Freshwater
86-TanganyikaKigOffOct15-40_100	GVMAG-M-3300017788-50	95.0513	76	102	Freshwater
123-LuganoNov19-5_308	IMGM3300036985_BIN326	95.049	36	144	Freshwater
18-FuxianDec17-20_170	IMGM3300042308_BIN393	95.0466	121	169	Freshwater
52-HuronAug12-74_112	IMGM3300044859_BIN274	95.0376	44	58	Freshwater
197-MiikeOct23-10_123	SRX331965-24	95.0268	60	127	Freshwater
186-MostJul19-5_96	IMGM3300013014_BIN303	95.0167	19	56	Freshwater
158L-SamsonvaleApr23-5_366	IMGM3300042887_BIN1819	94.9959	79	148	Freshwater
192L-ShikaribetsuFeb23-3_42	IMGM3300042549_BIN678	94.9811	13	77	Freshwater
115-ZurichOct18-5_56	IMGM3300050206_BIN3242	94.9655	25	70	Freshwater
73-AokiSep24-5_277	IMGM3300027730_BIN147	94.9463	127	163	Freshwater
38-RimovJul17-0p5_38	bin_7154	94.94	82	140	Freshwater
140-MedardApr90-5_214	IMGM3300028298_BIN164	94.9305	101	180	Non-marine Saline and Alkaline
49-SuperiorAug12-200_114	bin_6817	94.9099	66	77	Freshwater
42-RimovApr17-30_321	IMGM3300032249_BIN253	94.9067	91	110	Freshwater
201-IkedaNov24-50_12	bin_4304	94.8814	169	222	Freshwater
38-RimovJul17-0p5_83	IMGM3300042878_BIN627	94.8776	26	69	Freshwater
18-FuxianDec17-20_356	IMGM3300031857_BIN962	94.8473	106	167	Freshwater
74-AokiSep24-40_122	GVMAG-M-3300023184-71	94.8154	52	106	Freshwater
188-MostOct19-5_123	IMGM3300042894_BIN892	94.8062	26	84	Freshwater
180-MiladaJul19-5_102	IMGM3300020190_BIN814	94.7601	21	186	Freshwater
140-MedardApr90-5_299	bin_5567	94.7599	116	186	Freshwater
128-MaggioreApr19-5_188	IMGM3300042992_BIN279	94.7578	66	123	Freshwater
132-AtterseeMay19-5_138	IMGM3300032177_BIN769	94.7572	42	134	Freshwater
42-RimovApr17-30_340	GVMAG-M-3300021961-60	94.752	51	80	Marine
152L-ChuzenjiSep22-5_186	IMGM3300043416_BIN145	94.7447	64	75	Freshwater
148-MondseeOct19-5_107	bin_1449	94.7374	94	133	Freshwater
152L-ChuzenjiSep22-5_225	bin_6937	94.7178	44	129	Freshwater
53-ShikotsuOct18-5_44	IMGM3300009155_BIN332	94.7163	59	178	Freshwater
192L-ShikaribetsuFeb23-3_348	IMGM3300046335_BIN10	94.7074	31	69	Freshwater
134-AtterseeOct19-5_79	IMGM3300043409_BIN210	94.7062	45	71	Freshwater
29-RimovJul15-0p5_142	bin_4720	94.6951	54	72	Freshwater
172-ThunApr19-5_108	IMGM3300023174_BIN968	94.6945	117	143	Freshwater
176-ThunNov19-5_140	IMGM3300023179_BIN1500	94.6759	33	67	Freshwater
138-TraunseeOct19-5_71	IMGM3300004112_BIN33	94.6729	6	147	Freshwater
178-MiladaApr19-5_170	IMGM3300042549_BIN1317	94.6599	69	157	Freshwater
143-MedardJul90-30_362	IMGM3300044622_BIN903	94.6461	7	94	Freshwater
152L-ChuzenjiSep22-5_103	IMGM3300024312_BIN17	94.6416	55	152	Freshwater
124-LuganoNov19-50_128	bin_5317	94.6327	40	61	Freshwater
181-MiladaJul19-15_395	IMGM3300042553_BIN230	94.6246	47	69	Freshwater
121-LuganoApr19-5_172	IMGM3300033272_BIN14	94.6076	20	108	Freshwater
178-MiladaApr19-5_352	IMGM3300042878_BIN627	94.5935	43	135	Freshwater
13-ZurichMay19-0p5_19	bin_2877	94.5589	81	162	Freshwater
190-ShikaribetsuSep22-5_17	IMGM3300027797_BIN653	94.5586	33	119	Freshwater
06-ConstanceOct18-5_124	IMGM3300042892_BIN565	94.5441	93	149	Freshwater
130-MaggioreNov19-5_354	bin_6654	94.535	90	114	Freshwater
151L-BiwaSep22-50_55	bin_4834	94.5204	132	204	Freshwater
185-MostApr19-60_170	bin_1076	94.5198	142	178	Freshwater
171L-MalawiS4Nov23-100_197	IMGM3300035126_BIN530	94.4998	56	149	Freshwater
124-LuganoNov19-50_151	IMGM3300042306_BIN162	94.4982	71	77	Freshwater
132-AtterseeMay19-5_11	GVMAG-S-1074335-3	94.4573	55	63	Marine
188-MostOct19-5_103	IMGM3300042878_BIN548	94.4408	99	159	Freshwater
117-ZurichApr19-5_87	bin_5345	94.425	81	144	Freshwater
193-ShikaribetsuFeb23-10_10	IMGM3300027156_BIN32	94.4122	48	143	Freshwater
47-ErieAug12-18p8_72	IMGM3300009161_BIN630	94.4121	72	79	Freshwater
34-RimovAug16-30_362	IMGM3300046820_BIN705	94.4053	18	90	Freshwater
136-TraunseeMay19-5_171	IMGM3300020565_BIN57	94.3763	82	88	Freshwater
192L-ShikaribetsuFeb23-3_182	IMGM3300050248_BIN582	94.3751	65	121	Freshwater
51-MichiganAug12-50p5_85	IMGM3300034105_BIN1098	94.3676	20	132	Freshwater
192L-ShikaribetsuFeb23-3_60	bin_6620	94.3596	56	68	Freshwater
128-MaggioreApr19-5_88	IMGM3300020513_BIN58	94.3386	9	53	Freshwater
189-MostOct19-60_356	IMGM3300032239_BIN140	94.2998	55	124	Freshwater
128-MaggioreApr19-5_3	GVMAG-S-1101173-78	94.2611	50	60	Freshwater
123-LuganoNov19-5_120	IMGM3300034095_BIN466	94.2517	20	69	Freshwater
196-MiikeOct23-5_200	bin_7021	94.2089	52	124	Freshwater
138-TraunseeOct19-5_186	IMGM3300044922_BIN327	94.1628	11	156	Freshwater
193-ShikaribetsuFeb23-10_258	IMGM3300036985_BIN396	94.148	13	103	Freshwater
181-MiladaJul19-15_5	IMGM3300042506_BIN360	94.1477	11	82	Freshwater
130-MaggioreNov19-5_160	IMGM3300042992_BIN279	94.1198	36	71	Freshwater
119-ZurichNov19-5_8	IMGM3300042878_BIN627	94.1187	41	110	Freshwater
183-MiladaOct19-15_180	IMGM3300009181_BIN778	94.106	25	121	Freshwater
74-AokiSep24-40_229	IMGM3300037042_BIN461	94.1049	28	130	Freshwater
117-ZurichApr19-5_14	IMGM3300028394_BIN257	94.1025	41	96	Freshwater
140-MedardApr90-5_21	IMGM3300023184_BIN863	94.1025	97	129	Freshwater
150L-BiwaSep22-5_97	bin_3330	94.086	60	237	Freshwater
174-ThunJun18-180_359	GVMAG-M-3300023179-90	94.0788	133	170	Freshwater
113-ZurichJul18-5_88	IMGM3300049629_BIN286	94.065	15	151	Freshwater
133-AtterseeMay19-150_223	GVMAG-M-3300023184-161	94.0641	63	79	Freshwater
146-MondseeMay19-5_155	IMGM3300023174_BIN923	94.0494	93	166	Freshwater
30-RimovNov15-0p5_343	IMGM3300050208_BIN1878	94.0182	55	106	Freshwater
134-AtterseeOct19-5_111	bin_3505	94.0023	87	164	Freshwater
42-RimovApr17-30_210	bin_4168	93.9724	62	82	Freshwater
06-ConstanceOct18-5_37	IMGM3300009181_BIN513	93.9307	47	136	Freshwater
123-LuganoNov19-5_14	IMGM3300023174_BIN1814	93.918	32	60	Freshwater
74-AokiSep24-40_24	IMGM3300036985_BIN759	93.8671	34	77	Freshwater
150L-BiwaSep22-5_137	IMGM3300005662_BIN915	93.8369	33	132	Freshwater
181-MiladaJul19-15_225	bin_4971	93.8336	75	106	Freshwater
189-MostOct19-60_193	IMGM3300032324_BIN51	93.8046	37	179	Freshwater
184-MostApr19-5_290	IMGM3300037839_BIN64	93.8018	21	88	Freshwater
121-LuganoApr19-5_161	IMGM3300034167_BIN174	93.7521	46	121	Freshwater
184-MostApr19-5_2	IMGM3300034105_BIN130	93.7312	58	83	Freshwater
31-RimovApr16-0p5_55	IMGM3300027782_BIN356	93.7194	25	150	Freshwater
119-ZurichNov19-5_75	IMGM3300044643_BIN465	93.6977	4	62	Freshwater
33-RimovNov16-0p5_379	IMGM3300042878_BIN627	93.6833	34	107	Freshwater
115-ZurichOct18-5_208	IMGM3300034095_BIN295	93.6607	46	244	Freshwater
30-RimovNov15-0p5_111	IMGM3300042878_BIN627	93.6461	35	86	Freshwater
182-MiladaOct19-5_142	IMGM3300024312_BIN31	93.6198	20	159	Freshwater
138-TraunseeOct19-5_245	IMGM3300042878_BIN548	93.6158	83	134	Freshwater
141-MedardApr90-30_250	IMGM3300042897_BIN873	93.6143	11	101	Freshwater
120-ZurichNov19-80_122	SRX319065-14	93.614	71	79	NA
122-LuganoApr19-50_135	bin_6113	93.6106	94	148	Freshwater
171L-MalawiS4Nov23-100_156	IMGM3300029268_BIN967	93.6085	135	179	Freshwater
169L-MalawiS4Nov23-5_90	IMGM3300020193_BIN885	93.5978	53	162	Freshwater
193-ShikaribetsuFeb23-10_420	GVMAG-M-3300023184-134	93.5824	48	66	Freshwater
146-MondseeMay19-5_323	IMGM3300028394_BIN263	93.5813	100	116	Freshwater
156L-ToyaSep22-5_39	IMGM3300010334_BIN537	93.5653	77	171	Freshwater
43-RimovMay17-30_6	bin_6550	93.5577	159	199	Freshwater
35-RimovApr17-0p5_23	IMGM3300032319_BIN110	93.5518	70	75	Freshwater
181-MiladaJul19-15_33	IMGM3300042449_BIN497	93.5517	21	79	Freshwater
146-MondseeMay19-5_100	IMGM3300042519_BIN485	93.5468	148	182	Freshwater
134-AtterseeOct19-5_154	IMGM3300029286_BIN943	93.5067	80	126	Freshwater
196-MiikeOct23-5_128	IMGM3300042197_BIN684	93.4559	43	177	Freshwater
147-MondseeMay19-40_205	IMGM3300042402_BIN985	93.4445	16	59	Freshwater
06-ConstanceOct18-5_185	IMGM3300042891_BIN312	93.4405	27	112	Freshwater
181-MiladaJul19-15_49	IMGM3300032050_BIN1112	93.3963	140	170	Freshwater
196-MiikeOct23-5_213	IMGM3300034105_BIN220	93.3918	4	117	Freshwater
192L-ShikaribetsuFeb23-3_436	IMGM3300027688_BIN157	93.3845	16	72	Freshwater
14-ZurichMay19-5_283	IMGM3300043391_BIN315	93.3795	21	69	Freshwater
149-MondseeOct19-40_184	IMGM3300005662_BIN606	93.3777	54	63	Freshwater
132-AtterseeMay19-5_137	IMGM3300032738_BIN124	93.3547	78	148	Freshwater
130-MaggioreNov19-5_146	IMGM3300023179_BIN1317	93.3413	15	93	Freshwater
147-MondseeMay19-40_133	IMGM3300009164_BIN747	93.3374	60	73	Freshwater
192L-ShikaribetsuFeb23-3_233	IMGM3300050206_BIN2289	93.318	22	121	Freshwater
163L-MalawiS2Nov23-50_75	IMGM3300020578_BIN104	93.302	24	152	Freshwater
200L-IkedaNov24-5_208	IMGM3300009161_BIN630	93.2961	53	63	Freshwater
178-MiladaApr19-5_426	IMGM3300037493_BIN629	93.2359	30	154	Freshwater
117-ZurichApr19-5_201	IMGM3300042892_BIN565	93.2205	90	136	Freshwater
128-MaggioreApr19-5_186	IMGM3300007708_BIN75	93.1968	42	102	Marine
14-ZurichMay19-5_274	bin_5021	93.1838	65	87	Freshwater
53-ShikotsuOct18-5_79	IMGM3300050206_BIN3632	93.1802	56	83	Freshwater
74-AokiSep24-40_83	IMGM3300046001_BIN733	93.179	34	154	Freshwater
20-FuxianDec17-80_143	bin_1051	93.1673	129	160	Freshwater
128-MaggioreApr19-5_8	bin_5704	93.1155	51	114	Freshwater
144-MedardOct90-5_193	IMGM3300028027_BIN534	93.1066	31	100	Deep subsurface
164L-MalawiS2Nov23-100_85	IMGM3300020193_BIN885	93.1061	38	90	Freshwater
141-MedardApr90-30_316	IMGM3300042541_BIN98	93.0959	10	136	Freshwater
148-MondseeOct19-5_248	IMGM3300009185_BIN233	93.082	41	49	Freshwater
155L-InawashiroSep22-80_194	bin_3354	93.0796	109	134	Freshwater
54-ShikotsuOct18-18_1	bin_4884	93.0795	68	136	Freshwater
121-LuganoApr19-5_113	IMGM3300009163_BIN378	93.0746	60	89	Freshwater
179-MiladaApr19-15_87	GVMAG-S-1041355-65	93.0671	73	91	Freshwater
171L-MalawiS4Nov23-100_167	IMGM3300042366_BIN336	93.0652	27	198	Freshwater
119-ZurichNov19-5_149	GVMAG-S-1101169-110	93.064	80	112	Freshwater
147-MondseeMay19-40_293	IMGM3300050206_BIN643	93.038	13	116	Freshwater
05-ConstanceJul18-5_164	IMGM3300034103_BIN544	93.037	30	106	Freshwater
32-RimovAug16-0p5_293	GVMAG-M-3300013004-44	93.0277	44	46	Freshwater
119-ZurichNov19-5_162	bin_5402	93.014	54	154	Freshwater
176-ThunNov19-5_162	IMGM3300032313_BIN99	92.976	38	105	Freshwater
142-MedardJul90-5_121	IMGM3300032300_BIN17	92.9715	33	66	Freshwater
117-ZurichApr19-5_171	bin_3913	92.88	41	82	Freshwater
145-MedardOct90-30_228	IMGM3300009180_BIN134	92.8708	72	147	Freshwater
169L-MalawiS4Nov23-5_91	IMGM3300043448_BIN379	92.839	22	81	Freshwater
144-MedardOct90-5_131	GVMAG-M-3300003395-8	92.8229	69	120	Freshwater
43-RimovMay17-30_429	GVMAG-M-3300009161-41	92.8127	76	173	Freshwater
190-ShikaribetsuSep22-5_220	IMGM3300035126_BIN530	92.7829	58	131	Freshwater
110-FlatheadNov18-90_20	GVMAG-M-3300023184-161	92.7807	37	42	Freshwater
124-LuganoNov19-50_76	IMGM3300037487_BIN12	92.7436	18	59	Freshwater
73-AokiSep24-5_98	IMGM3300046820_BIN245	92.7076	55	126	Freshwater
179-MiladaApr19-15_250	IMGM3300042369_BIN185	92.6917	64	88	Freshwater
148-MondseeOct19-5_293	IMGM3300028027_BIN358	92.6887	14	56	Deep subsurface
146-MondseeMay19-5_259	bin_5387	92.6874	132	188	Freshwater
144-MedardOct90-5_273	IMGM3300032265_BIN319	92.6799	103	168	Freshwater
179-MiladaApr19-15_239	IMGM3300046010_BIN819	92.6765	86	96	Freshwater
185-MostApr19-60_166	IMGM3300034101_BIN910	92.6678	33	146	Freshwater
130-MaggioreNov19-5_371	IMGM3300042485_BIN733	92.6623	15	48	Freshwater
157L-ToyaSep22-150_4	GVMAG-M-3300023184-18	92.6509	153	206	Freshwater
14-ZurichMay19-5_106	IMGM3300042892_BIN623	92.6407	73	122	Freshwater
154L-InawashiroSep22-5_247	IMGM3300042891_BIN312	92.6191	19	72	Freshwater
133-AtterseeMay19-150_250	GVMAG-M-3300023184-18	92.6169	130	150	Freshwater
14-ZurichMay19-5_189	IMGM3300027688_BIN157	92.6139	17	67	Freshwater
192L-ShikaribetsuFeb23-3_331	bin_2506	92.6072	63	95	Freshwater
172-ThunApr19-5_125	IMGM3300034166_BIN605	92.5793	141	178	Freshwater
188-MostOct19-5_88	IMGM3300043409_BIN353	92.5742	145	174	Freshwater
148-MondseeOct19-5_171	IMGM3300023179_BIN1199	92.5713	46	103	Freshwater
09-ZurichMay13-5_120	IMGM3300032323_BIN169	92.5682	1	34	Freshwater
14-ZurichMay19-5_336	IMGM3300005662_BIN915	92.5587	22	53	Freshwater
178-MiladaApr19-5_275	IMGM3300032227_BIN271	92.5517	120	142	Freshwater
153L-ChuzenjiSep22-120_253	IMGM3300043416_BIN145	92.5499	62	82	Freshwater
33-RimovNov16-0p5_383	IMGM3300032334_BIN204	92.5411	55	79	Freshwater
130-MaggioreNov19-5_256	IMGM3300045999_BIN827	92.5333	34	191	Freshwater
176-ThunNov19-5_274	IMGM3300027746_BIN840	92.5021	23	121	Freshwater
06-ConstanceOct18-5_81	IMGM3300034105_BIN774	92.5015	36	45	Freshwater
39-RimovAug17-0p5_105	bin_3058	92.4789	131	174	Freshwater
184-MostApr19-5_214	IMGM3300005517_BIN139	92.4762	18	146	Freshwater
43-RimovMay17-30_85	bin_5704	92.4761	98	227	Freshwater
33-RimovNov16-0p5_114	GVMAG-M-3300023184-88	92.464	38	56	Freshwater
172-ThunApr19-5_62	GVMAG-S-3300005645-37	92.4378	77	156	Non-marine Saline and Alkaline
182-MiladaOct19-5_231	bin_2310	92.4147	61	177	Freshwater
174-ThunJun18-180_241	bin_3215	92.4045	57	89	Freshwater
19-FuxianDec17-120_295	IMGM3300042289_BIN100	92.3949	42	225	Freshwater
192L-ShikaribetsuFeb23-3_382	IMGM3300036985_BIN824	92.3699	54	105	Freshwater
176-ThunNov19-5_166	IMGM3300037795_BIN249	92.3618	87	163	Freshwater
75-MotosuSep16-5_49	IMGM3300023174_BIN1073	92.355	51	59	Freshwater
181-MiladaJul19-15_405	IMGM3300042479_BIN567	92.3471	8	110	Freshwater
83-BaikalJul18-300_74	IMGM3300050244_BIN667	92.3389	51	86	Freshwater
55-ShikotsuOct18-100_58	IMGM3300032523_BIN328	92.3281	46	68	Freshwater
193-ShikaribetsuFeb23-10_86	IMGM3300033495_BIN36	92.3144	13	113	Freshwater
157L-ToyaSep22-150_97	IMGM3300042336_BIN398	92.2957	29	93	Freshwater
187-MostJul19-60_161	IMGM3300005662_BIN15	92.2904	38	88	Freshwater
140-MedardApr90-5_78	IMGM3300042878_BIN548	92.2771	91	152	Freshwater
197-MiikeOct23-10_43	IMGM3300050248_BIN263	92.2747	12	152	Freshwater
121-LuganoApr19-5_63	IMGM3300009163_BIN378	92.2718	57	82	Freshwater
154L-InawashiroSep22-5_249	IMGM3300023174_BIN611	92.2688	44	109	Freshwater
154L-InawashiroSep22-5_100	IMGM3300009185_BIN435	92.2545	50	82	Freshwater
136-TraunseeMay19-5_252	IMGM3300010160_BIN283	92.2439	39	47	Freshwater
172-ThunApr19-5_102	IMGM3300042886_BIN269	92.1918	80	149	Freshwater
134-AtterseeOct19-5_71	IMGM3300013006_BIN126	92.1812	28	109	Freshwater
136-TraunseeMay19-5_87	IMGM3300042458_BIN996	92.1724	15	174	Freshwater
141-MedardApr90-30_49	GVMAG-M-3300027736-43	92.1527	139	200	Freshwater
136-TraunseeMay19-5_172	IMGM3300009180_BIN148	92.1428	42	90	Freshwater
174-ThunJun18-180_257	GVMAG-M-3300027763-16	92.1345	156	172	Freshwater
144-MedardOct90-5_217	IMGM3300033439_BIN122	92.0984	73	128	Freshwater
51-MichiganAug12-50p5_8	bin_4425	92.097	101	126	Freshwater
192L-ShikaribetsuFeb23-3_344	IMGM3300032738_BIN124	92.0947	98	186	Freshwater
37-RimovJun17-0p5_131	bin_3058	92.0866	60	76	Freshwater
29-RimovJul15-0p5_1	IMGM3300032319_BIN110	92.0828	66	75	Freshwater
194L-ShikaribetsuFeb23-70_40	IMGM3300050249_BIN1179	92.0784	48	84	Freshwater
74-AokiSep24-40_220	IMGM3300009181_BIN665	92.077	69	72	Freshwater
35-RimovApr17-0p5_134	IMGM3300042458_BIN287	92.0651	60	116	Freshwater
185-MostApr19-60_143	bin_4851	92.0636	95	166	Freshwater
180-MiladaJul19-5_145	IMGM3300034357_BIN154	92.0202	31	60	Freshwater
53-ShikotsuOct18-5_98	IMGM3300037519_BIN208	92.0167	94	126	Freshwater
43-RimovMay17-30_23	bin_4851	92.0086	94	164	Freshwater
189-MostOct19-60_369	IMGM3300009181_BIN513	92.0065	57	141	Freshwater
179-MiladaApr19-15_83	IMGM3300027688_BIN373	91.9951	20	142	Freshwater
113-ZurichJul18-5_114	IMGM3300009187_BIN162	91.9766	74	177	Freshwater
18-FuxianDec17-20_207	IMGM3300042479_BIN567	91.9703	7	124	Freshwater
130-MaggioreNov19-5_191	IMGM3300005580_BIN120	91.9653	25	78	Freshwater
176-ThunNov19-5_190	IMGM3300042559_BIN227	91.946	66	167	Freshwater
06-ConstanceOct18-5_109	IMGM3300042458_BIN287	91.9421	75	149	Freshwater
35-RimovApr17-0p5_118	IMGM3300037519_BIN208	91.9362	130	184	Freshwater
128-MaggioreApr19-5_323	IMGM3300050248_BIN582	91.9353	56	89	Freshwater
136-TraunseeMay19-5_145	bin_5571	91.9287	91	189	Freshwater
192L-ShikaribetsuFeb23-3_52	GVMAG-M-3300013285-6	91.926	96	178	Freshwater
113-ZurichJul18-5_136	IMGM3300044731_BIN487	91.9226	16	77	Freshwater
121-LuganoApr19-5_83	bin_6926	91.904	33	45	Freshwater
144-MedardOct90-5_249	bin_4944	91.9028	133	245	Freshwater
190-ShikaribetsuSep22-5_96	IMGM3300035666_BIN492	91.9008	72	142	Freshwater
193-ShikaribetsuFeb23-10_304	IMGM3300027754_BIN1011	91.8957	34	191	Freshwater
73-AokiSep24-5_33	bin_1414	91.8716	62	132	Freshwater
156L-ToyaSep22-5_91	IMGM3300013006_BIN206	91.8237	70	132	Freshwater
180-MiladaJul19-5_95	bin_5495	91.815	47	128	Freshwater
178-MiladaApr19-5_425	GVMAG-M-3300003395-8	91.8056	87	160	Freshwater
179-MiladaApr19-15_322	GVMAG-M-3300023184-159	91.8023	156	187	Freshwater
14-ZurichMay19-5_108	bin_5912	91.7924	68	76	Freshwater
182-MiladaOct19-5_108	IMGM3300032607_BIN170	91.791	80	126	Freshwater
153L-ChuzenjiSep22-120_35	IMGM3300021516_BIN123	91.7791	67	91	Freshwater
140-MedardApr90-5_70	bin_4168	91.7467	94	149	Freshwater
181-MiladaJul19-15_47	bin_5540	91.7396	107	179	Freshwater
58-TowadaOct18-5_89	IMGM3300042458_BIN287	91.7372	84	165	Freshwater
43-RimovMay17-30_628	IMGM3300009155_BIN186	91.7327	26	44	Freshwater
146-MondseeMay19-5_206	IMGM3300032607_BIN265	91.7269	78	132	Freshwater
185-MostApr19-60_118	IMGM3300009161_BIN515	91.709	32	54	Freshwater
192L-ShikaribetsuFeb23-3_124	IMGM3300043416_BIN144	91.7038	46	69	Freshwater
122-LuganoApr19-50_122	IMGM3300023174_BIN923	91.6999	66	106	Freshwater
30-RimovNov15-0p5_93	IMGM3300044625_BIN852	91.6935	72	77	Freshwater
182-MiladaOct19-5_83	bin_3511	91.6832	109	154	Freshwater
114-ZurichJul18-120_166	IMGM3300009163_BIN378	91.6814	55	87	Freshwater
134-AtterseeOct19-5_28	IMGM3300032321_BIN117	91.652	76	142	Freshwater
146-MondseeMay19-5_104	IMGM3300042460_BIN343	91.6373	16	109	Freshwater
181-MiladaJul19-15_242	IMGM3300007708_BIN75	91.6183	44	96	Marine
178-MiladaApr19-5_41	IMGM3300050206_BIN3086	91.6176	7	58	Freshwater
123-LuganoNov19-5_183	IMGM3300034022_BIN978	91.6157	23	144	Freshwater
18-FuxianDec17-20_232	bin_4923	91.6144	99	128	Freshwater
181-MiladaJul19-15_245	bin_5433	91.6036	87	118	Freshwater
178-MiladaApr19-5_144	bin_3996	91.5986	78	121	Freshwater
140-MedardApr90-5_82	IMGM3300020565_BIN57	91.5919	110	122	Freshwater
176-ThunNov19-5_82	IMGM3300023174_BIN2084	91.5767	35	37	Freshwater
58-TowadaOct18-5_102	IMGM3300050248_BIN263	91.5615	13	178	Freshwater
156L-ToyaSep22-5_177	IMGM3300005517_BIN299	91.5557	26	176	Freshwater
06-ConstanceOct18-5_218	IMGM3300034357_BIN154	91.552	83	165	Freshwater
132-AtterseeMay19-5_83	IMGM3300034279_BIN145	91.5494	22	58	Freshwater
73-AokiSep24-5_127	IMGM3300032607_BIN170	91.5474	86	110	Freshwater
14-ZurichMay19-5_226	IMGM3300042895_BIN886	91.5473	59	80	Freshwater
09-ZurichMay13-5_185	IMGM3300034068_BIN399	91.536	12	139	Freshwater
113-ZurichJul18-5_269	GVMAG-M-3300021961-60	91.5288	77	154	Marine
148-MondseeOct19-5_237	IMGM3300043414_BIN32	91.5237	27	61	Freshwater
15-ZurichMay19-80_27	bin_6022	91.4814	56	67	Freshwater
60-TowadaOct18-100_81	bin_2609	91.4814	52	74	Freshwater
73-AokiSep24-5_34	IMGM3300024348_BIN508	91.4456	53	75	Marine
169L-MalawiS4Nov23-5_401	IMGM3300044646_BIN882	91.4386	24	94	Freshwater
140-MedardApr90-5_145	IMGM3300020565_BIN57	91.4371	103	109	Freshwater
178-MiladaApr19-5_377	IMGM3300043409_BIN353	91.4255	128	155	Freshwater
148-MondseeOct19-5_62	bin_6507	91.4153	66	164	Freshwater
148-MondseeOct19-5_6	IMGM3300042458_BIN287	91.3869	76	148	Freshwater
140-MedardApr90-5_288	IMGM3300042458_BIN287	91.371	84	159	Freshwater
36-RimovMay17-0p5_7	GVMAG-M-3300023184-81	91.3679	90	140	Freshwater
196-MiikeOct23-5_183	IMGM3300032320_BIN171	91.3597	22	96	Freshwater
73-AokiSep24-5_177	IMGM3300042891_BIN312	91.3528	9	89	Freshwater
115-ZurichOct18-5_155	IMGM3300043568_BIN449	91.3406	28	101	Freshwater
155L-InawashiroSep22-80_181	bin_5540	91.3355	110	199	Freshwater
194L-ShikaribetsuFeb23-70_356	bin_4851	91.3123	92	170	Freshwater
119-ZurichNov19-5_406	IMGM3300032328_BIN186	91.2893	52	61	Freshwater
143-MedardJul90-30_217	GVMAG-M-3300027804-36	91.2201	57	141	Freshwater
140-MedardApr90-5_231	bin_5073	91.1934	72	118	Freshwater
145-MedardOct90-30_11	IMGM3300037795_BIN184	91.1842	36	123	Freshwater
35-RimovApr17-0p5_186	GVMAG-M-3300027763-16	91.1765	122	130	Freshwater
174-ThunJun18-180_255	IMGM3300032607_BIN67	91.171	83	120	Freshwater
119-ZurichNov19-5_201	IMGM3300009155_BIN325	91.1691	89	97	Freshwater
31-RimovApr16-0p5_99	IMGM3300035438_BIN128	91.1332	89	149	Freshwater
35-RimovApr17-0p5_97	IMGM3300009181_BIN778	91.1182	30	120	Freshwater
84-BaikalJul18-390_1	IMGM3300042892_BIN778	91.1126	28	86	Freshwater
124-LuganoNov19-50_38	GVMAG-M-3300023184-29	91.082	52	122	Freshwater
34-RimovAug16-30_219	bin_4834	91.0541	118	178	Freshwater
156L-ToyaSep22-5_126	GVMAG-M-3300019093-7	91.0494	105	187	Freshwater
196-MiikeOct23-5_102	IMGM3300023184_BIN863	91.037	100	130	Freshwater
200L-IkedaNov24-5_153	IMGM3300009155_BIN236	91.0279	41	75	Freshwater
182-MiladaOct19-5_80	IMGM3300034105_BIN592	91.022	19	73	Freshwater
121-LuganoApr19-5_229	bin_5372	90.9789	30	52	Freshwater
138-TraunseeOct19-5_235	bin_3996	90.9755	100	165	Freshwater
09-ZurichMay13-5_117	IMGM3300032328_BIN186	90.9729	68	92	Freshwater
152L-ChuzenjiSep22-5_148	IMGM3300023179_BIN684	90.9714	80	188	Freshwater
05-ConstanceJul18-5_131	IMGM3300032267_BIN77	90.9623	89	128	Freshwater
193-ShikaribetsuFeb23-10_163	IMGM3300042109_BIN122	90.9358	22	35	Freshwater
197-MiikeOct23-10_133	bin_4720	90.9265	58	78	Freshwater
144-MedardOct90-5_44	GVMAG-M-3300023174-75	90.9244	120	153	Freshwater
39-RimovAug17-0p5_135	IMGM3300032300_BIN95	90.9221	80	156	Freshwater
154L-InawashiroSep22-5_16	IMGM3300009684_BIN298	90.9118	46	71	Freshwater
143-MedardJul90-30_295	IMGM3300028569_BIN314	90.9018	122	198	Freshwater
31-RimovApr16-0p5_111	IMGM3300032330_BIN75	90.8934	40	49	Freshwater
31-RimovApr16-0p5_203	IMGM3300044715_BIN592	90.8903	93	175	Freshwater
132-AtterseeMay19-5_297	IMGM3300042549_BIN947	90.8871	100	145	Freshwater
58-TowadaOct18-5_106	IMGM3300042905_BIN283	90.878	12	157	Freshwater
156L-ToyaSep22-5_87	IMGM3300023179_BIN937	90.8468	41	190	Freshwater
136-TraunseeMay19-5_2	IMGM3300028027_BIN358	90.833	12	51	Deep subsurface
128-MaggioreApr19-5_243	IMGM3300009181_BIN99	90.822	6	38	Freshwater
176-ThunNov19-5_201	IMGM3300042458_BIN287	90.7819	86	146	Freshwater
182-MiladaOct19-5_71	IMGM3300013006_BIN206	90.7728	75	130	Freshwater
187-MostJul19-60_24	IMGM3300042885_BIN333	90.7708	70	149	Freshwater
189-MostOct19-60_295	bin_6342	90.7652	39	55	Freshwater
138-TraunseeOct19-5_233	IMGM3300021079_BIN555	90.759	120	261	Freshwater
146-MondseeMay19-5_40	IMGM3300005662_BIN1159	90.7369	43	183	Freshwater
187-MostJul19-60_170	IMGM3300050184_BIN1943	90.7334	76	120	Freshwater
176-ThunNov19-5_312	IMGM3300037795_BIN184	90.7333	41	153	Freshwater
138-TraunseeOct19-5_246	GVMAG-M-3300023184-110	90.7002	69	97	Freshwater
53-ShikotsuOct18-5_33	GVMAG-S-1035088-123	90.6914	69	155	Freshwater
130-MaggioreNov19-5_10	IMGM3300005662_BIN999	90.6563	42	51	Freshwater
182-MiladaOct19-5_117	IMGM3300036985_BIN51	90.6488	30	144	Freshwater
134-AtterseeOct19-5_58	IMGM3300005662_BIN1178	90.5982	81	118	Freshwater
30-RimovNov15-0p5_69	IMGM3300012000_BIN42	90.5669	72	94	Freshwater
156L-ToyaSep22-5_55	IMGM3300037795_BIN184	90.5637	41	156	Freshwater
154L-InawashiroSep22-5_155	IMGM3300024311_BIN56	90.5533	27	99	Freshwater
74-AokiSep24-40_5	IMGM3300032523_BIN328	90.5526	18	68	Freshwater
180-MiladaJul19-5_31	IMGM3300032607_BIN67	90.5512	84	121	Freshwater
113-ZurichJul18-5_265	IMGM3300009155_BIN272	90.5458	53	102	Freshwater
197-MiikeOct23-10_148	IMGM3300023174_BIN2021	90.5312	16	74	Freshwater
50-OntarioAug12-86_10	IMGM3300034101_BIN910	90.5135	11	45	Freshwater
192L-ShikaribetsuFeb23-3_227	IMGM3300042885_BIN333	90.5052	70	137	Freshwater
35-RimovApr17-0p5_252	IMGM3300032318_BIN224	90.4986	5	27	Freshwater
188-MostOct19-5_78	IMGM3300009182_BIN515	90.4793	14	87	Freshwater
192L-ShikaribetsuFeb23-3_116	IMGM3300042346_BIN246	90.4721	28	81	Freshwater
174-ThunJun18-180_217	GVMAG-M-3300023174-131	90.4634	124	216	Freshwater
184-MostApr19-5_199	IMGM3300036982_BIN118	90.4628	20	121	Freshwater
146-MondseeMay19-5_171	GVMAG-M-3300023184-118	90.4284	91	138	Freshwater
138-TraunseeOct19-5_159	IMGM3300002408_BIN363	90.4229	38	159	Freshwater
36-RimovMay17-0p5_12	IMGM3300043570_BIN1447	90.4126	100	136	Freshwater
128-MaggioreApr19-5_337	IMGM3300042343_BIN203	90.4072	39	172	Freshwater
123-LuganoNov19-5_215	bin_1708	90.4043	100	113	Freshwater
115-ZurichOct18-5_61	IMGM3300042397_BIN744	90.3843	11	63	Freshwater
43-RimovMay17-30_173	IMGM3300028027_BIN205	90.3776	38	120	Deep subsurface
178-MiladaApr19-5_194	bin_4198	90.3754	57	151	Freshwater
178-MiladaApr19-5_421	IMGM3300023174_BIN839	90.3658	167	249	Freshwater
130-MaggioreNov19-5_305	bin_4073	90.3595	50	60	Freshwater
138-TraunseeOct19-5_136	IMGM3300032281_BIN27	90.3591	80	114	Freshwater
190-ShikaribetsuSep22-5_125	IMGM3300042892_BIN481	90.3501	82	93	Freshwater
146-MondseeMay19-5_126	TARA_ARC_NCLDV_00046	90.3486	55	228	Marine
153L-ChuzenjiSep22-120_106	GVMAG-S-1101181-91	90.3327	144	182	Freshwater
58-TowadaOct18-5_7	bin_3511	90.3246	109	156	Freshwater
45-RimovJul17-30_40	IMGM3300042891_BIN30	90.3092	52	170	Freshwater
155L-InawashiroSep22-80_89	IMGM3300042890_BIN383	90.2953	22	210	Freshwater
10-ZurichNov15-5_196	IMGM3300037493_BIN466	90.2917	60	72	Freshwater
184-MostApr19-5_171	bin_7094	90.2825	63	101	Freshwater
29-RimovJul15-0p5_105	bin_3345	90.2642	69	89	Freshwater
189-MostOct19-60_280	IMGM3300042553_BIN230	90.2624	91	174	Freshwater
200L-IkedaNov24-5_131	IMGM3300023174_BIN1797	90.2054	33	51	Freshwater
09-ZurichMay13-5_95	IMGM3300042892_BIN481	90.182	120	129	Freshwater
31-RimovApr16-0p5_260	bin_5969	90.1731	123	156	Freshwater
74-AokiSep24-40_136	bin_5567	90.1619	80	163	Freshwater
119-ZurichNov19-5_5	IMGM3300027621_BIN163	90.1599	43	78	Freshwater
154L-InawashiroSep22-5_92	IMGM3300010334_BIN427	90.135	67	180	Freshwater
46-RimovAug17-30_263	bin_5030	90.1336	58	63	Freshwater
32-RimovAug16-0p5_246	bin_3996	90.1058	76	110	Freshwater
188-MostOct19-5_79	GVMAG-M-3300027892-21	90.1054	42	137	Freshwater
108-FlatheadNov18-20_1	IMGM3300042892_BIN481	90.1052	81	92	Freshwater
31-RimovApr16-0p5_187	bin_5197	90.1021	58	73	Freshwater
202L-IkedaNov24-100_252	IMGM3300037794_BIN37	90.0923	58	176	Freshwater
128-MaggioreApr19-5_169	IMGM3300010334_BIN427	90.0854	27	68	Freshwater
06-ConstanceOct18-5_18	IMGM3300010334_BIN537	90.0745	47	85	Freshwater
185-MostApr19-60_65	IMGM3300036985_BIN51	90.063	30	144	Freshwater
136-TraunseeMay19-5_243	IMGM3300022752_BIN937	90.0522	53	156	Freshwater
157L-ToyaSep22-150_67	bin_4834	90.0472	58	87	Freshwater
114-ZurichJul18-120_200	IMGM3300009180_BIN148	90.0457	21	59	Freshwater
124-LuganoNov19-50_276	SRX319065-14	90.041	101	118	NA
58-TowadaOct18-5_103	IMGM3300009161_BIN364	90.0278	124	168	Freshwater
177-ThunNov19-180_28	IMGM3300027798_BIN523	90.0016	62	119	Freshwater
08-ConstanceOct18-200_231	IMGM3300009180_BIN148	89.9913	16	53	Freshwater
193-ShikaribetsuFeb23-10_130	bin_1487	89.9634	95	150	Freshwater
189-MostOct19-60_22	IMGM3300023174_BIN394	89.939	24	156	Freshwater
172-ThunApr19-5_15	IMGM3300050249_BIN989	89.9241	26	106	Freshwater
141-MedardApr90-30_301	IMGM3300042384_BIN277	89.9071	23	186	Freshwater
35-RimovApr17-0p5_130	IMGM3300032267_BIN100	89.9033	33	153	Freshwater
195-ShikaribetsuFeb23-97_126	GVMAG-M-3300009161-36	89.8609	40	52	Freshwater
42-RimovApr17-30_351	bin_5618	89.8478	85	151	Freshwater
144-MedardOct90-5_90	bin_4342	89.8414	68	78	Freshwater
35-RimovApr17-0p5_194	IMGM3300032269_BIN98	89.8185	33	104	Freshwater
192L-ShikaribetsuFeb23-3_12	bin_1751	89.8042	26	78	Freshwater
14-ZurichMay19-5_118	IMGM3300037795_BIN117	89.7479	107	151	Freshwater
133-AtterseeMay19-150_40	bin_4476	89.7426	104	133	Freshwater
115-ZurichOct18-5_250	IMGM3300002408_BIN363	89.7415	40	120	Freshwater
144-MedardOct90-5_284	IMGM3300050249_BIN989	89.7324	16	64	Freshwater
73-AokiSep24-5_161	IMGM3300023174_BIN1215	89.7305	71	88	Freshwater
145-MedardOct90-30_251	IMGM3300042553_BIN230	89.7151	91	167	Freshwater
153L-ChuzenjiSep22-120_264	IMGM3300044859_BIN274	89.5917	61	84	Freshwater
73-AokiSep24-5_24	IMGM3300032607_BIN265	89.5644	23	190	Freshwater
180-MiladaJul19-5_134	GVMAG-M-3300009161-36	89.5499	55	100	Freshwater
158L-SamsonvaleApr23-5_219	bin_2443	89.5332	106	158	Freshwater
11-ZurichMay13-80_51	GVMAG-M-3300023184-18	89.5255	62	72	Freshwater
73-AokiSep24-5_111	IMGM3300042892_BIN481	89.4885	91	104	Freshwater
190-ShikaribetsuSep22-5_76	IMGM3300023179_BIN660	89.4652	129	142	Freshwater
193-ShikaribetsuFeb23-10_310	IMGM3300009160_BIN479	89.4532	9	184	Freshwater
123-LuganoNov19-5_289	IMGM3300013005_BIN263	89.4449	65	156	Freshwater
128-MaggioreApr19-5_79	IMGM3300009161_BIN764	89.4316	131	176	Freshwater
154L-InawashiroSep22-5_316	IMGM3300043372_BIN267	89.3811	70	185	Freshwater
180-MiladaJul19-5_191	IMGM3300023184_BIN863	89.3808	54	89	Freshwater
153L-ChuzenjiSep22-120_202	bin_5429	89.3722	93	159	Freshwater
09-ZurichMay13-5_141	IMGM3300032523_BIN126	89.3331	26	54	Freshwater
73-AokiSep24-5_100	IMGM3300027712_BIN339	89.3247	67	229	Freshwater
73-AokiSep24-5_119	IMGM3300044516_BIN423	89.3235	129	184	Freshwater
201-IkedaNov24-50_29	IMGM3300025896_BIN212	89.2721	48	63	Marine
189-MostOct19-60_259	IMGM3300028027_BIN205	89.2684	43	110	Deep subsurface
192L-ShikaribetsuFeb23-3_341	bin_4476	89.2651	50	64	Freshwater
31-RimovApr16-0p5_248	IMGM3300009068_BIN234	89.2552	52	80	Freshwater
186-MostJul19-5_138	IMGM3300037795_BIN117	89.2266	78	117	Freshwater
179-MiladaApr19-15_415	IMGM3300027126_BIN97	89.2181	20	27	Freshwater
74-AokiSep24-40_20	IMGM3300042294_BIN109	89.2117	31	71	Freshwater
176-ThunNov19-5_340	IMGM3300050249_BIN989	89.2083	21	109	Freshwater
180-MiladaJul19-5_80	GVMAG-S-1035088-123	89.195	63	119	Freshwater
194L-ShikaribetsuFeb23-70_216	IMGM3300037481_BIN99	89.1943	15	62	Freshwater
145-MedardOct90-30_160	IMGM3300042294_BIN109	89.161	56	190	Freshwater
125-MaggioreOct16-5_23	IMGM3300009152_BIN231	89.1603	48	68	Freshwater
189-MostOct19-60_196	bin_5429	89.1603	101	148	Freshwater
128-MaggioreApr19-5_360	bin_5171	89.1181	36	62	Freshwater
154L-InawashiroSep22-5_305	IMGM3300009160_BIN285	89.0994	54	98	Freshwater
152L-ChuzenjiSep22-5_74	IMGM3300042553_BIN230	89.0892	96	198	Freshwater
154L-InawashiroSep22-5_199	IMGM3300042485_BIN1254	89.0845	26	198	Freshwater
152L-ChuzenjiSep22-5_70	IMGM3300027712_BIN294	89.0772	148	170	Freshwater
15-ZurichMay19-80_347	IMGM3300042861_BIN1238	89.0425	20	57	Freshwater
130-MaggioreNov19-5_179	IMGM3300020554_BIN65	89.0092	53	98	Freshwater
40-RimovApr16-30_58	IMGM3300042460_BIN343	88.9975	9	40	Freshwater
138-TraunseeOct19-5_243	bin_3267	88.9584	69	122	Freshwater
33-RimovNov16-0p5_310	IMGM3300023184_BIN863	88.9413	31	44	Freshwater
08-ConstanceOct18-200_160	IMGM3300034063_BIN467	88.9406	38	108	Freshwater
179-MiladaApr19-15_304	IMGM3300042887_BIN1319	88.9373	10	80	Freshwater
136-TraunseeMay19-5_130	IMGM3300023174_BIN839	88.9211	51	65	Freshwater
143-MedardJul90-30_381	IMGM3300010334_BIN104	88.9081	47	115	Freshwater
176-ThunNov19-5_237	IMGM3300044634_BIN453	88.9068	94	191	Freshwater
187-MostJul19-60_20	bin_5119	88.9014	40	59	Freshwater
35-RimovApr17-0p5_89	IMGM3300044655_BIN667	88.8871	35	45	Freshwater
63-IkedaNov17-5_29	bin_2486	88.8851	115	141	Freshwater
189-MostOct19-60_140	IMGM3300009161_BIN87	88.8604	32	87	Freshwater
158L-SamsonvaleApr23-5_175	IMGM3300032221_BIN88	88.8598	67	107	Freshwater
143-MedardJul90-30_268	IMGM3300042444_BIN459	88.8366	35	183	Freshwater
143-MedardJul90-30_244	IMGM3300037795_BIN249	88.8265	93	169	Freshwater
177-ThunNov19-180_163	IMGM3300028027_BIN205	88.7906	44	124	Deep subsurface
40-RimovApr16-30_383	IMGM3300042394_BIN135	88.774	18	150	Freshwater
117-ZurichApr19-5_269	bin_5390	88.7495	77	192	Freshwater
185-MostApr19-60_188	bin_7066	88.6929	63	130	Freshwater
154L-InawashiroSep22-5_252	IMGM3300042890_BIN383	88.6891	17	125	Freshwater
190-ShikaribetsuSep22-5_103	bin_6987	88.6859	64	118	Freshwater
145-MedardOct90-30_68	bin_4834	88.6786	113	175	Freshwater
147-MondseeMay19-40_21	GVMAG-S-1101172-105	88.6783	74	85	Freshwater
186-MostJul19-5_69	IMGM3300050249_BIN989	88.6642	25	146	Freshwater
150L-BiwaSep22-5_139	GVMAG-S-1035112-32	88.6559	73	99	Freshwater
142-MedardJul90-5_76	IMGM3300042895_BIN181	88.655	15	157	Freshwater
153L-ChuzenjiSep22-120_193	IMGM3300042541_BIN672	88.6376	28	161	Freshwater
119-ZurichNov19-5_74	IMGM3300023174_BIN1797	88.6062	79	111	Freshwater
144-MedardOct90-5_160	bin_3215	88.5769	106	159	Freshwater
194L-ShikaribetsuFeb23-70_312	IMGM3300036985_BIN769	88.5513	82	187	Freshwater
192L-ShikaribetsuFeb23-3_425	IMGM3300036944_BIN50	88.5507	56	172	Deep subsurface
06-ConstanceOct18-5_155	IMGM3300044630_BIN820	88.5112	37	162	Freshwater
150L-BiwaSep22-5_273	IMGM3300023179_BIN1061	88.4892	93	164	Freshwater
156L-ToyaSep22-5_30	IMGM3300009161_BIN562	88.4883	12	199	Freshwater
197-MiikeOct23-10_25	IMGM3300023174_BIN1797	88.4675	39	58	Freshwater
172-ThunApr19-5_219	IMGM3300032607_BIN67	88.4639	69	97	Freshwater
192L-ShikaribetsuFeb23-3_301	IMGM3300027777_BIN529	88.4466	41	171	Freshwater
73-AokiSep24-5_209	GVMAG-M-3300022752-39	88.4407	95	155	Freshwater
73-AokiSep24-5_80	GVMAG-M-3300010158-63	88.4114	121	157	Freshwater
18-FuxianDec17-20_197	IMGM3300050249_BIN1752	88.4062	61	94	Freshwater
49-SuperiorAug12-200_12	IMGM3300037794_BIN163	88.3951	25	67	Freshwater
156L-ToyaSep22-5_128	IMGM3300009180_BIN310	88.39	117	143	Freshwater
161L-MalawiS1Nov23-50_192	IMGM3300013126_BIN744	88.3856	73	103	Freshwater
187-MostJul19-60_38	IMGM3300042310_BIN596	88.3812	36	118	Freshwater
192L-ShikaribetsuFeb23-3_186	GCA_001430455-1_ViralProj300257	88.3771	18	69	NA
113-ZurichJul18-5_108	IMGM3300024311_BIN56	88.369	40	132	Freshwater
146-MondseeMay19-5_87	IMGM3300027736_BIN663	88.3637	10	40	Freshwater
179-MiladaApr19-15_142	IMGM3300034105_BIN163	88.2815	124	142	Freshwater
115-ZurichOct18-5_297	bin_1598	88.2737	128	162	Freshwater
14-ZurichMay19-5_137	bin_1203	88.2337	17	68	Freshwater
10-ZurichNov15-5_238	IMGM3300010334_BIN537	88.2234	40	73	Freshwater
184-MostApr19-5_255	IMGM3300042559_BIN227	88.2055	40	84	Freshwater
188-MostOct19-5_29	IMGM3300042458_BIN996	88.183	11	129	Freshwater
148-MondseeOct19-5_206	bin_7012	88.1547	37	45	Freshwater
128-MaggioreApr19-5_202	IMGM3300042549_BIN947	88.1535	76	117	Freshwater
134-AtterseeOct19-5_47	IMGM3300042197_BIN1999	88.151	3	48	Freshwater
184-MostApr19-5_157	IMGM3300032607_BIN67	88.1509	62	82	Freshwater
76-MotosuSep16-100_40	IMGM3300042892_BIN565	88.1463	97	164	Freshwater
189-MostOct19-60_132	bin_4342	88.1451	62	85	Freshwater
29-RimovJul15-0p5_136	IMGM3300032309_BIN311	88.1115	15	73	Freshwater
119-ZurichNov19-5_399	IMGM3300044646_BIN882	88.1036	36	84	Freshwater
147-MondseeMay19-40_332	IMGM3300023179_BIN817	88.0956	99	151	Freshwater
134-AtterseeOct19-5_96	bin_5105	88.0932	49	109	Freshwater
128-MaggioreApr19-5_155	IMGM3300044540_BIN77	88.0888	60	69	Freshwater
132-AtterseeMay19-5_173	GVMAG-M-3300023184-155	88.0861	75	151	Freshwater
74-AokiSep24-40_74	bin_2069	88.0853	18	61	Freshwater
196-MiikeOct23-5_75	IMGM3300010354_BIN1585	88.0447	42	97	Marine
140-MedardApr90-5_67	IMGM3300023174_BIN1073	88.0438	146	174	Freshwater
40-RimovApr16-30_170	IMGM3300042888_BIN440	88.04	43	93	Freshwater
35-RimovApr17-0p5_216	IMGM3300028394_BIN263	88.0302	110	139	Freshwater
128-MaggioreApr19-5_352	IMGM3300043409_BIN126	88.0262	21	81	Freshwater
60-TowadaOct18-100_7	IMGM3300045999_BIN827	88.0026	32	189	Freshwater
134-AtterseeOct19-5_102	IMGM3300043448_BIN206	87.9812	50	140	Freshwater
09-ZurichMay13-5_167	bin_3511	87.9808	36	60	Freshwater
04-BaikalMar16-5_26	bin_2253	87.9806	54	66	Freshwater
190-ShikaribetsuSep22-5_184	GVMAG-M-3300023174-208	87.9516	67	100	Freshwater
123-LuganoNov19-5_35	IMGM3300009180_BIN193	87.9423	24	66	Freshwater
60-TowadaOct18-100_10	IMGM3300033411_BIN174	87.935	74	149	Freshwater
50-OntarioAug12-86_106	IMGM3300028027_BIN205	87.8922	46	111	Deep subsurface
134-AtterseeOct19-5_215	IMGM3300027785_BIN410	87.8886	15	146	Freshwater
146-MondseeMay19-5_254	bin_4755	87.8724	72	122	Freshwater
136-TraunseeMay19-5_199	IMGM3300027736_BIN663	87.837	26	55	Freshwater
53-ShikotsuOct18-5_20	IMGM3300032268_BIN88	87.8366	88	142	Freshwater
06-ConstanceOct18-5_27	IMGM3300027759_BIN266	87.7879	31	62	Freshwater
176-ThunNov19-5_230	IMGM3300013006_BIN749	87.7807	131	188	Freshwater
178-MiladaApr19-5_419	IMGM3300036985_BIN1081	87.7744	48	63	Freshwater
53-ShikotsuOct18-5_13	IMGM3300042863_BIN449	87.7637	41	164	Freshwater
132-AtterseeMay19-5_207	IMGM3300005662_BIN1178	87.7447	60	92	Freshwater
121-LuganoApr19-5_162	IMGM3300032327_BIN54	87.7195	34	82	Freshwater
33-RimovNov16-0p5_121	IMGM3300042307_BIN742	87.6966	59	72	Freshwater
132-AtterseeMay19-5_87	IMGM3300027971_BIN69	87.6321	129	143	Freshwater
73-AokiSep24-5_201	IMGM3300042287_BIN202	87.6246	25	126	Freshwater
29-RimovJul15-0p5_185	IMGM3300034105_BIN506	87.6034	22	59	Freshwater
191-ShikaribetsuSep22-70_196	IMGM3300042526_BIN348	87.5853	84	251	Freshwater
184-MostApr19-5_47	IMGM3300043372_BIN409	87.5808	1	149	Freshwater
117-ZurichApr19-5_229	bin_4496	87.5637	69	88	Freshwater
132-AtterseeMay19-5_159	IMGM3300050244_BIN980	87.5613	87	134	Freshwater
39-RimovAug17-0p5_170	IMGM3300009159_BIN325	87.5264	23	59	Freshwater
35-RimovApr17-0p5_257	IMGM3300010158_BIN408	87.5094	33	41	Freshwater
142-MedardJul90-5_77	IMGM3300042197_BIN360	87.5053	37	186	Freshwater
192L-ShikaribetsuFeb23-3_319	IMGM3300037839_BIN71	87.471	21	77	Freshwater
180-MiladaJul19-5_118	IMGM3300042294_BIN109	87.4466	54	176	Freshwater
161L-MalawiS1Nov23-50_88	IMGM3300042197_BIN1169	87.4195	94	215	Freshwater
34-RimovAug16-30_117	IMGM3300023174_BIN710	87.4127	48	101	Freshwater
190-ShikaribetsuSep22-5_94	IMGM3300037795_BIN249	87.4066	87	176	Freshwater
179-MiladaApr19-15_221	IMGM3300005662_BIN15	87.3952	44	129	Freshwater
136-TraunseeMay19-5_288	bin_6223	87.3824	60	111	Freshwater
154L-InawashiroSep22-5_11	IMGM3300042294_BIN109	87.3786	60	209	Freshwater
142-MedardJul90-5_73	IMGM3300023174_BIN1073	87.3366	85	95	Freshwater
115-ZurichOct18-5_64	IMGM3300042332_BIN329	87.334	33	92	Freshwater
192L-ShikaribetsuFeb23-3_385	IMGM3300021516_BIN123	87.3312	66	114	Freshwater
185-MostApr19-60_269	bin_3451	87.3217	127	200	Freshwater
190-ShikaribetsuSep22-5_105	IMGM3300032249_BIN195	87.3073	126	195	Freshwater
187-MostJul19-60_92	GVMAG-S-1101177-91	87.2855	69	76	Freshwater
155L-InawashiroSep22-80_53	IMGM3300023184_BIN906	87.2727	76	131	Freshwater
73-AokiSep24-5_273	IMGM3300027963_BIN98	87.2635	17	155	Freshwater
176-ThunNov19-5_147	IMGM3300027720_BIN59	87.2278	65	115	Freshwater
145-MedardOct90-30_179	bin_6776	87.2233	112	176	Freshwater
196-MiikeOct23-5_167	IMGM3300032304_BIN87	87.1849	46	70	Freshwater
190-ShikaribetsuSep22-5_3	IMGM3300009180_BIN17	87.1793	122	203	Freshwater
168L-MalawiS3Nov23-100_321	IMGM3300032227_BIN119	87.1752	102	172	Freshwater
176-ThunNov19-5_46	IMGM3300024311_BIN56	87.174	26	64	Freshwater
142-MedardJul90-5_102	IMGM3300027763_BIN394	87.1441	125	159	Freshwater
155L-InawashiroSep22-80_75	bin_4250	87.1307	123	174	Freshwater
186-MostJul19-5_127	IMGM3300043416_BIN132	87.106	24	59	Freshwater
187-MostJul19-60_12	IMGM3300042886_BIN370	87.0987	47	98	Freshwater
185-MostApr19-60_226	GVMAG-M-3300027759-32	87.0983	58	143	Freshwater
128-MaggioreApr19-5_128	bin_6776	87.0763	45	60	Freshwater
115-ZurichOct18-5_241	IMGM3300042197_BIN1169	87.0647	51	133	Freshwater
05-ConstanceJul18-5_81	bin_1378	87.0565	68	179	Freshwater
37-RimovJun17-0p5_83	IMGM3300027797_BIN163	87.0347	42	67	Freshwater
184-MostApr19-5_143	IMGM3300023179_BIN684	87.0224	70	115	Freshwater
174-ThunJun18-180_95	GVMAG-M-3300023174-24	87.0206	100	128	Freshwater
179-MiladaApr19-15_97	IMGM3300002390_BIN4	87.0205	53	115	Freshwater
114-ZurichJul18-120_263	bin_5999	87.016	48	53	Freshwater
147-MondseeMay19-40_28	bin_1877	86.9975	42	64	Freshwater
74-AokiSep24-40_17	bin_5567	86.996	64	99	Freshwater
52-HuronAug12-74_116	bin_5750	86.9905	29	39	Freshwater
184-MostApr19-5_208	IMGM3300003404_BIN151	86.9884	111	175	Freshwater
190-ShikaribetsuSep22-5_154	GVMAG-M-3300023184-17	86.9601	68	119	Freshwater
86-TanganyikaKigOffOct15-40_97	IMGM3300021091_BIN930	86.9596	27	91	Freshwater
189-MostOct19-60_23	bin_6507	86.9544	73	156	Freshwater
134-AtterseeOct19-5_160	bin_4342	86.9454	46	51	Freshwater
187-MostJul19-60_169	GVMAG-M-3300023184-72	86.9439	118	164	Freshwater
154L-InawashiroSep22-5_217	IMGM3300009164_BIN89	86.8944	42	160	Freshwater
53-ShikotsuOct18-5_72	IMGM3300009187_BIN162	86.8669	75	181	Freshwater
154L-InawashiroSep22-5_241	IMGM3300027763_BIN807	86.8604	12	95	Freshwater
40-RimovApr16-30_189	IMGM3300037042_BIN461	86.7455	27	163	Freshwater
163L-MalawiS2Nov23-50_22	IMGM3300042197_BIN1845	86.6872	54	94	Freshwater
14-ZurichMay19-5_324	bin_2876	86.6588	65	79	Freshwater
178-MiladaApr19-5_102	bin_4693	86.6334	93	134	Freshwater
31-RimovApr16-0p5_334	IMGM3300042558_BIN332	86.6307	52	61	Freshwater
05-ConstanceJul18-5_236	IMGM3300023174_BIN1847	86.5797	70	119	Freshwater
73-AokiSep24-5_150	IMGM3300027763_BIN285	86.5754	29	106	Freshwater
130-MaggioreNov19-5_288	IMGM3300042878_BIN293	86.5715	26	79	Freshwater
190-ShikaribetsuSep22-5_191	IMGM3300027971_BIN69	86.5634	146	171	Freshwater
73-AokiSep24-5_89	IMGM3300027749_BIN682	86.5455	48	67	Freshwater
197-MiikeOct23-10_112	IMGM3300032324_BIN10	86.5407	115	155	Freshwater
184-MostApr19-5_229	IMGM3300009163_BIN340	86.5201	69	95	Freshwater
154L-InawashiroSep22-5_209	IMGM3300032249_BIN237	86.514	19	196	Freshwater
192L-ShikaribetsuFeb23-3_188	bin_1877	86.504	66	144	Freshwater
33-RimovNov16-0p5_68	IMGM3300009187_BIN70	86.4984	8	35	Freshwater
35-RimovApr17-0p5_28	bin_4496	86.4952	101	132	Freshwater
169L-MalawiS4Nov23-5_170	IMGM3300045417_BIN44	86.4915	46	229	Freshwater
169L-MalawiS4Nov23-5_232	GVMAG-M-3300027769-4	86.4355	120	148	Freshwater
40-RimovApr16-30_296	bin_1253	86.3953	39	68	Freshwater
176-ThunNov19-5_163	IMGM3300032266_BIN160	86.3886	37	240	Freshwater
186-MostJul19-5_193	bin_7012	86.3625	78	126	Freshwater
154L-InawashiroSep22-5_117	bin_4342	86.352	55	68	Freshwater
178-MiladaApr19-5_274	bin_5387	86.3511	46	56	Freshwater
185-MostApr19-60_169	IMGM3300043416_BIN132	86.3343	30	74	Freshwater
176-ThunNov19-5_266	IMGM3300012000_BIN67	86.3253	39	158	Freshwater
135-AtterseeOct19-150_114	GVMAG-S-3300010160-96	86.2752	95	135	Freshwater
188-MostOct19-5_170	IMGM3300028027_BIN479	86.2548	8	58	Deep subsurface
42-RimovApr17-30_131	IMGS3300042691_BIN1278	86.2529	46	71	Freshwater
43-RimovMay17-30_300	IMGM3300037493_BIN466	86.25	71	106	Freshwater
144-MedardOct90-5_261	bin_5397	86.2332	37	43	Freshwater
182-MiladaOct19-5_68	bin_1803	86.2188	63	87	Freshwater
146-MondseeMay19-5_159	bin_4693	86.1977	80	108	Freshwater
43-RimovMay17-30_283	bin_2361	86.1837	101	129	Freshwater
113-ZurichJul18-5_53	IMGM3300009159_BIN804	86.1796	47	194	Freshwater
179-MiladaApr19-15_75	IMGM3300021093_BIN625	86.1174	114	134	Freshwater
201-IkedaNov24-50_34	IMGM3300042346_BIN80	86.0777	14	98	Freshwater
142-MedardJul90-5_25	GVMAG-S-1035112-32	86.0621	47	58	Freshwater
123-LuganoNov19-5_230	IMGM3300034357_BIN233	86.0578	40	53	Freshwater
117-ZurichApr19-5_178	IMGM3300044630_BIN820	86.0547	38	158	Freshwater
132-AtterseeMay19-5_116	IMGM3300042526_BIN712	86.051	4	70	Freshwater
40-RimovApr16-30_254	bin_3642	86.0471	48	72	Freshwater
35-RimovApr17-0p5_260	bin_3189	86.0388	47	63	Freshwater
58-TowadaOct18-5_91	IMGM3300009161_BIN376	86.0306	36	110	Freshwater
31-RimovApr16-0p5_440	IMGM3300013285_BIN154	85.9747	34	62	Freshwater
178-MiladaApr19-5_366	IMGM3300037839_BIN71	85.9592	32	147	Freshwater
201-IkedaNov24-50_90	IMGS3300042691_BIN1278	85.9314	89	169	Freshwater
185-MostApr19-60_52	bin_2876	85.9118	44	51	Freshwater
178-MiladaApr19-5_387	IMGM3300009155_BIN212	85.9039	47	95	Freshwater
122-LuganoApr19-50_149	bin_1220	85.8847	71	108	Freshwater
123-LuganoNov19-5_188	IMGM3300005662_BIN1189	85.871	42	153	Freshwater
04-BaikalMar16-5_50	IMGM3300013004_BIN517	85.855	103	155	Freshwater
121-LuganoApr19-5_222	IMGM3300036671_BIN64	85.8479	10	96	Non-marine Saline and Alkaline
184-MostApr19-5_113	bin_4501	85.8323	73	106	Freshwater
190-ShikaribetsuSep22-5_204	IMGM3300037041_BIN227	85.8305	26	190	Freshwater
74-AokiSep24-40_91	IMGM3300042346_BIN80	85.825	16	99	Freshwater
174-ThunJun18-180_23	IMGM3300023174_BIN1636	85.7646	48	114	Freshwater
58-TowadaOct18-5_1	IMGM3300032315_BIN299	85.7536	85	114	Freshwater
184-MostApr19-5_187	IMGM3300013286_BIN131	85.7418	15	180	Freshwater
123-LuganoNov19-5_321	bin_5093	85.7176	49	81	Freshwater
188-MostOct19-5_168	IMGM3300023174_BIN860	85.7128	50	76	Freshwater
186-MostJul19-5_95	IMGM3300010334_BIN263	85.6835	85	181	Freshwater
22-TanganyikaKigCJul15-35_171	IMGM3300013005_BIN559	85.6643	35	107	Freshwater
175-ThunOct18-180_101	IMGS3300042691_BIN1278	85.6559	38	65	Freshwater
184-MostApr19-5_193	IMGM3300009161_BIN364	85.6363	122	177	Freshwater
130-MaggioreNov19-5_202	bin_5383	85.6105	43	78	Freshwater
132-AtterseeMay19-5_123	IMGM3300012000_BIN67	85.5626	39	143	Freshwater
160L-MalawiS1Nov23-5_340	IMGM3300013130_BIN358	85.5554	87	201	Freshwater
132-AtterseeMay19-5_10	GVMAG-M-3300023184-155	85.5462	49	84	Freshwater
119-ZurichNov19-5_382	IMGM3300023174_BIN2021	85.509	12	52	Freshwater
174-ThunJun18-180_190	IMGM3300032286_BIN160	85.4942	145	207	Freshwater
132-AtterseeMay19-5_23	IMGM3300037794_BIN153	85.4871	37	164	Freshwater
171L-MalawiS4Nov23-100_351	bin_3576	85.4227	177	286	Freshwater
132-AtterseeMay19-5_208	GVMAG-M-3300010334-24	85.4001	123	172	Freshwater
121-LuganoApr19-5_121	bin_5750	85.3509	59	94	Freshwater
184-MostApr19-5_283	bin_2876	85.3225	92	132	Freshwater
155L-InawashiroSep22-80_86	IMGM3300023184_BIN906	85.3181	65	142	Freshwater
09-ZurichMay13-5_243	bin_4738	85.3154	90	122	Freshwater
168L-MalawiS3Nov23-100_224	bin_2122	85.3115	59	128	Freshwater
153L-ChuzenjiSep22-120_308	bin_4801	85.2107	72	141	Freshwater
04-BaikalMar16-5_123	bin_5170	85.2088	52	80	Freshwater
144-MedardOct90-5_235	bin_4501	85.1944	59	97	Freshwater
42-RimovApr17-30_358	bin_1803	85.1878	68	90	Freshwater
54-ShikotsuOct18-18_49	IMGM3300029286_BIN474	85.1831	127	192	Freshwater
189-MostOct19-60_304	IMGM3300013286_BIN131	85.1648	16	178	Freshwater
140-MedardApr90-5_22	bin_4501	85.1536	75	106	Freshwater
176-ThunNov19-5_14	bin_1253	85.1426	65	103	Freshwater
171L-MalawiS4Nov23-100_46	IMGM3300009152_BIN231	85.1376	65	162	Freshwater
123-LuganoNov19-5_209	IMGM3300035438_BIN2	85.0999	79	104	Freshwater
43-RimovMay17-30_240	bin_6620	85.0487	92	130	Freshwater
194L-ShikaribetsuFeb23-70_118	IMGM3300023184_BIN906	84.9942	42	129	Freshwater
130-MaggioreNov19-5_347	IMGM3300009155_BIN106	84.9917	16	102	Freshwater
118-ZurichApr19-80_98	IMGM3300034105_BIN592	84.9639	33	78	Freshwater
132-AtterseeMay19-5_293	bin_1392	84.9634	47	91	Freshwater
172-ThunApr19-5_110	IMGM3300042310_BIN596	84.8849	21	91	Freshwater
148-MondseeOct19-5_147	GVMAG-S-1091232-121	84.8583	46	84	Freshwater
128-MaggioreApr19-5_78	IMGM3300042549_BIN678	84.8512	11	125	Freshwater
193-ShikaribetsuFeb23-10_71	IMGM3300032243_BIN145	84.8264	98	136	Freshwater
204-IkedaNov24-210_86	IMGM3300042197_BIN360	84.7629	17	77	Freshwater
132-AtterseeMay19-5_148	IMGM3300033495_BIN250	84.7552	39	127	Freshwater
179-MiladaApr19-15_9	IMGM3300050206_BIN3594	84.7422	45	58	Freshwater
179-MiladaApr19-15_4	bin_1870	84.7113	91	143	Freshwater
192L-ShikaribetsuFeb23-3_302	IMGM3300044922_BIN327	84.6622	3	107	Freshwater
179-MiladaApr19-15_136	bin_5093	84.6541	49	71	Freshwater
189-MostOct19-60_92	IMGM3300042561_BIN577	84.6399	23	166	Freshwater
154L-InawashiroSep22-5_225	IMGM3300042898_BIN1136	84.626	26	66	Freshwater
171L-MalawiS4Nov23-100_161	IMGM3300032328_BIN186	84.604	77	100	Freshwater
73-AokiSep24-5_118	IMGM3300042323_BIN229	84.5942	42	70	Freshwater
189-MostOct19-60_17	GVMAG-M-3300009163-62	84.5316	71	114	Freshwater
181-MiladaJul19-15_410	bin_4118	84.5081	109	144	Freshwater
193-ShikaribetsuFeb23-10_338	IMGM3300010334_BIN427	84.4855	34	74	Freshwater
40-RimovApr16-30_69	IMGM3300023184_BIN906	84.4753	45	76	Freshwater
193-ShikaribetsuFeb23-10_219	IMGM3300032286_BIN160	84.4619	187	264	Freshwater
35-RimovApr17-0p5_233	IMGM3300032330_BIN85	84.4428	4	151	Freshwater
170L-MalawiS4Nov23-50_119	IMGM3300013005_BIN559	84.4375	35	154	Freshwater
181-MiladaJul19-15_100	bin_1227	84.4178	51	107	Freshwater
189-MostOct19-60_253	IMGM3300042310_BIN596	84.4142	38	149	Freshwater
160L-MalawiS1Nov23-5_158	bin_3822	84.3606	85	106	Freshwater
135-AtterseeOct19-150_103	IMGM3300009161_BIN376	84.358	25	61	Freshwater
121-LuganoApr19-5_147	IMGM3300050249_BIN676	84.3463	18	51	Freshwater
180-MiladaJul19-5_18	IMGM3300020578_BIN1535	84.3277	15	124	Freshwater
64-IkedaNov17-50_55	GVMAG-M-3300023184-27	84.3196	21	141	Freshwater
172-ThunApr19-5_268	IMGM3300042878_BIN293	84.2906	18	69	Freshwater
130-MaggioreNov19-5_133	IMGM3300020578_BIN1535	84.2641	8	81	Freshwater
14-ZurichMay19-5_185	bin_2562	84.2578	74	111	Freshwater
14-ZurichMay19-5_169	IMGM3300010334_BIN263	84.2334	42	80	Freshwater
43-RimovMay17-30_273	IMGM3300042889_BIN691	84.1724	14	75	Freshwater
169L-MalawiS4Nov23-5_193	IMGM3300013005_BIN559	84.1665	41	155	Freshwater
32-RimovAug16-0p5_243	IMGM3300013004_BIN172	84.1578	16	72	Freshwater
196-MiikeOct23-5_16	IMGM3300021091_BIN418	84.1419	89	171	Freshwater
43-RimovMay17-30_642	IMGM3300037829_BIN194	84.1308	28	128	Freshwater
131-MaggioreNov19-300_176	IMGM3300023184_BIN906	84.1199	51	129	Freshwater
142-MedardJul90-5_90	IMGM3300044997_BIN374	84.1023	76	227	Freshwater
181-MiladaJul19-15_253	bin_1220	84.096	77	126	Freshwater
154L-InawashiroSep22-5_40	IMGM3300032327_BIN54	84.0921	27	78	Freshwater
31-RimovApr16-0p5_191	IMGM3300009164_BIN71	84.0368	63	95	Freshwater
123-LuganoNov19-5_328	GVMAG-S-1006664-89	83.9905	59	79	Freshwater
152L-ChuzenjiSep22-5_155	IMGM3300032311_BIN116	83.9635	40	85	Freshwater
191-ShikaribetsuSep22-70_121	IMGM3300027751_BIN319	83.9229	2	158	Marine
154L-InawashiroSep22-5_270	IMGM3300009181_BIN541	83.8836	19	89	Freshwater
132-AtterseeMay19-5_57	IMGM3300009182_BIN138	83.8549	30	122	Freshwater
73-AokiSep24-5_55	IMGM3300032240_BIN285	83.8407	55	107	Freshwater
40-RimovApr16-30_52	bin_6596	83.7962	85	117	Freshwater
148-MondseeOct19-5_233	IMGM3300009159_BIN804	83.7879	28	95	Freshwater
121-LuganoApr19-5_57	IMGM3300008012_BIN531	83.7288	57	141	Marine
158L-SamsonvaleApr23-5_452	IMGM3300032323_BIN469	83.6954	18	67	Freshwater
172-ThunApr19-5_233	IMGM3300032334_BIN262	83.6794	46	125	Freshwater
197-MiikeOct23-10_124	IMGM3300009159_BIN804	83.6587	41	150	Freshwater
128-MaggioreApr19-5_115	GVMAG-M-3300023174-32	83.6439	78	108	Freshwater
178-MiladaApr19-5_128	bin_4263	83.6215	102	157	Freshwater
147-MondseeMay19-40_243	IMGM3300020578_BIN1535	83.5591	15	106	Freshwater
181-MiladaJul19-15_74	bin_5043	83.5575	33	59	Freshwater
128-MaggioreApr19-5_15	IMGM3300034121_BIN221	83.5406	100	119	Freshwater
36-RimovMay17-0p5_112	IMGM3300005527_BIN83	83.5358	106	166	Freshwater
142-MedardJul90-5_9	GVMAG-M-3300023184-118	83.5279	106	174	Freshwater
158L-SamsonvaleApr23-5_192	IMGM3300050249_BIN578	83.4853	20	157	Freshwater
114-ZurichJul18-120_161	IMGM3300032326_BIN301	83.4482	9	104	Freshwater
79-HuronApr12-2p5_25	IMGM3300027732_BIN623	83.4453	12	106	Freshwater
30-RimovNov15-0p5_36	IMGM3300020735_BIN147	83.4059	24	72	Freshwater
176-ThunNov19-5_291	IMGM3300023184_BIN982	83.4053	18	71	Freshwater
48-ErieAug12-46_59	IMGM3300009155_BIN236	83.3903	35	47	Freshwater
141-MedardApr90-30_84	IMGM3300036944_BIN50	83.3831	55	174	Deep subsurface
144-MedardOct90-5_229	IMGM3300044641_BIN472	83.38	9	116	Freshwater
134-AtterseeOct19-5_241	IMGM3300009182_BIN468	83.305	30	109	Freshwater
151L-BiwaSep22-50_195	IMGM3300009160_BIN412	83.3006	102	205	Freshwater
172-ThunApr19-5_138	GVMAG-M-3300027892-21	83.2854	32	128	Freshwater
144-MedardOct90-5_150	IMGM3300027751_BIN319	83.2761	2	141	Marine
197-MiikeOct23-10_102	IMGM3300023179_BIN867	83.2662	45	173	Freshwater
178-MiladaApr19-5_378	bin_5105	83.2657	64	153	Freshwater
192L-ShikaribetsuFeb23-3_275	IMGM3300023174_BIN1400	83.2363	39	95	Freshwater
186-MostJul19-5_262	bin_1718	83.2349	81	130	Freshwater
141-MedardApr90-30_207	bin_2483	83.1955	120	158	Freshwater
31-RimovApr16-0p5_261	IMGM3300021519_BIN364	83.1892	9	71	Freshwater
113-ZurichJul18-5_211	bin_1022	83.1846	98	119	Freshwater
151L-BiwaSep22-50_260	bin_2403	83.1773	110	181	Freshwater
192L-ShikaribetsuFeb23-3_289	IMGM3300034121_BIN601	83.1736	10	82	Freshwater
115-ZurichOct18-5_295	GVMAG-S-1101173-83	83.1539	45	69	Freshwater
184-MostApr19-5_95	IMGM3300009161_BIN380	83.1241	115	156	Freshwater
39-RimovAug17-0p5_160	bin_5873	83.1216	92	227	Freshwater
14-ZurichMay19-5_71	bin_3973	83.1196	61	100	Freshwater
178-MiladaApr19-5_139	bin_2923	83.0779	72	131	Freshwater
19-FuxianDec17-120_361	IMGM3300035666_BIN781	83.0768	38	61	Freshwater
14-ZurichMay19-5_187	IMGM3300009164_BIN183	82.9748	35	66	Freshwater
186-MostJul19-5_191	IMGM3300047481_BIN676	82.9341	28	155	Freshwater
156L-ToyaSep22-5_173	bin_1718	82.9226	58	120	Freshwater
150L-BiwaSep22-5_428	bin_5429	82.8963	45	70	Freshwater
74-AokiSep24-40_252	IMGM3300010334_BIN286	82.8958	37	115	Freshwater
197-MiikeOct23-10_61	IMGM3300022752_BIN205	82.8408	71	112	Freshwater
178-MiladaApr19-5_432	IMGM3300033495_BIN250	82.8247	38	162	Freshwater
200L-IkedaNov24-5_121	IMGM3300043372_BIN409	82.82	2	156	Freshwater
31-RimovApr16-0p5_265	IMGM3300042397_BIN133	82.8046	3	55	Freshwater
144-MedardOct90-5_216	IMGM3300042310_BIN596	82.7971	39	161	Freshwater
156L-ToyaSep22-5_189	IMGM3300027707_BIN275	82.7514	83	127	Freshwater
143-MedardJul90-30_203	IMGM3300009163_BIN599	82.7508	38	66	Freshwater
140-MedardApr90-5_295	bin_2465	82.747	93	169	Freshwater
74-AokiSep24-40_209	IMGM3300013093_BIN426	82.7451	32	190	Freshwater
190-ShikaribetsuSep22-5_85	IMGM3300009160_BIN479	82.6679	19	214	Freshwater
142-MedardJul90-5_113	IMGM3300023174_BIN1073	82.6132	139	192	Freshwater
193-ShikaribetsuFeb23-10_289	bin_3090	82.5411	82	153	Freshwater
172-ThunApr19-5_139	IMGM3300010334_BIN7	82.5374	86	148	Freshwater
74-AokiSep24-40_90	bin_6341	82.4689	85	129	Freshwater
128-MaggioreApr19-5_36	bin_2923	82.468	73	148	Freshwater
178-MiladaApr19-5_406	bin_2482	82.4391	103	190	Freshwater
187-MostJul19-60_155	IMGM3300032330_BIN85	82.403	7	166	Freshwater
200L-IkedaNov24-5_219	IMGM3300023179_BIN817	82.3411	47	96	Freshwater
180-MiladaJul19-5_111	IMGM3300018868_BIN503	82.3323	51	99	Freshwater
156L-ToyaSep22-5_185	IMGM3300027969_BIN1082	82.3289	40	114	Freshwater
147-MondseeMay19-40_334	bin_5307	82.328	44	125	Freshwater
176-ThunNov19-5_311	IMGM3300009160_BIN285	82.2444	99	164	Freshwater
152L-ChuzenjiSep22-5_185	IMGM3300050206_BIN3632	82.2204	43	81	Freshwater
07-ConstanceJul18-200_49	IMGM3300042197_BIN1845	82.2109	59	142	Freshwater
113-ZurichJul18-5_163	IMGM3300023174_BIN818	82.181	32	48	Freshwater
184-MostApr19-5_256	IMGM3300032523_BIN170	82.1739	33	58	Freshwater
14-ZurichMay19-5_315	IMGM3300050206_BIN3086	82.111	2	50	Freshwater
73-AokiSep24-5_92	bin_2443	82.0765	77	109	Freshwater
05-ConstanceJul18-5_188	IMGM3300032219_BIN81	82.0625	34	78	Freshwater
134-AtterseeOct19-5_31	IMGM3300050249_BIN989	82.0432	24	141	Freshwater
178-MiladaApr19-5_298	IMGM3300013014_BIN345	81.937	73	137	Freshwater
06-ConstanceOct18-5_179	IMGM3300009181_BIN159	81.9353	3	73	Freshwater
143-MedardJul90-30_366	IMGM3300032304_BIN207	81.9342	50	82	Freshwater
73-AokiSep24-5_282	IMGM3300042891_BIN312	81.9104	19	125	Freshwater
189-MostOct19-60_271	bin_4342	81.8948	53	126	Freshwater
06-ConstanceOct18-5_251	IMGM3300013006_BIN384	81.8739	31	62	Freshwater
122-LuganoApr19-50_50	bin_7021	81.8476	40	161	Freshwater
186-MostJul19-5_177	IMGM3300010334_BIN5	81.8446	21	163	Freshwater
146-MondseeMay19-5_142	IMGM3300004054_BIN74	81.8295	13	124	Freshwater
143-MedardJul90-30_187	IMGM3300027976_BIN1	81.8124	1	161	Freshwater
130-MaggioreNov19-5_392	IMGM3300037485_BIN186	81.8022	90	173	Freshwater
172-ThunApr19-5_35	bin_3262	81.7589	119	195	Freshwater
188-MostOct19-5_188	IMGM3300050206_BIN3632	81.742	46	76	Freshwater
123-LuganoNov19-5_155	IMGM3300050206_BIN3632	81.7083	49	93	Freshwater
184-MostApr19-5_216	IMGM3300027749_BIN60	81.6984	5	67	Freshwater
73-AokiSep24-5_270	IMGM3300009182_BIN620	81.6908	35	92	Freshwater
191-ShikaribetsuSep22-70_124	IMGM3300042863_BIN874	81.6782	24	154	Freshwater
31-RimovApr16-0p5_420	IMGM3300042558_BIN332	81.6589	45	59	Freshwater
06-ConstanceOct18-5_118	IMGM3300009155_BIN324	81.6101	32	116	Freshwater
48-ErieAug12-46_73	IMGM3300009155_BIN236	81.521	41	76	Freshwater
53-ShikotsuOct18-5_63	IMGM3300043372_BIN409	81.4909	2	175	Freshwater
153L-ChuzenjiSep22-120_270	IMGM3300032319_BIN103	81.4643	33	62	Freshwater
192L-ShikaribetsuFeb23-3_380	IMGM3300027836_BIN215	81.4166	32	144	Freshwater
174-ThunJun18-180_188	bin_7085	81.3573	47	135	Freshwater
32-RimovAug16-0p5_205	IMGM3300042695_BIN12	81.3036	2	66	Freshwater
132-AtterseeMay19-5_86	IMGM3300003404_BIN151	81.3028	62	104	Freshwater
146-MondseeMay19-5_112	IMGM3300032328_BIN186	81.2877	46	81	Freshwater
154L-InawashiroSep22-5_193	IMGM3300044922_BIN327	81.2273	3	174	Freshwater
42-RimovApr17-30_14	IMGM3300034068_BIN287	81.2216	25	55	Freshwater
179-MiladaApr19-15_337	IMGM3300042860_BIN26	81.1865	2	164	Freshwater
14-ZurichMay19-5_150	IMGM3300023179_BIN1500	81.1855	42	135	Freshwater
75-MotosuSep16-5_34	IMGM3300022752_BIN1330	81.1744	100	158	Freshwater
142-MedardJul90-5_55	IMGM3300050206_BIN3632	81.1664	51	95	Freshwater
180-MiladaJul19-5_133	IMGM3300018868_BIN503	81.1658	41	68	Freshwater
74-AokiSep24-40_48	IMGM3300050184_BIN1943	81.163	46	93	Freshwater
30-RimovNov15-0p5_243	IMGM3300034166_BIN785	81.1596	10	143	Freshwater
05-ConstanceJul18-5_158	IMGM3300027976_BIN1	81.1478	1	181	Freshwater
74-AokiSep24-40_105	IMGM3300032738_BIN124	81.0936	55	119	Freshwater
196-MiikeOct23-5_223	IMGM3300042806_BIN287	81.0701	27	176	Freshwater
136-TraunseeMay19-5_43	IMGM3300042541_BIN101	81.0576	22	97	Freshwater
160L-MalawiS1Nov23-5_153	GVMAG-M-3300023174-32	81.0574	96	152	Freshwater
184-MostApr19-5_174	IMGM3300050249_BIN989	81.0517	20	120	Freshwater
196-MiikeOct23-5_111	GVMAG-S-3300012000-65	81.0513	60	98	Freshwater
140-MedardApr90-5_187	GVMAG-S-1041355-65	81.0437	9	44	Freshwater
29-RimovJul15-0p5_22	IMGM3300023174_BIN577	81.0256	25	43	Freshwater
128-MaggioreApr19-5_38	bin_4703	80.9901	62	105	Freshwater
191-ShikaribetsuSep22-70_99	IMGM3300009185_BIN539	80.8901	59	75	Freshwater
178-MiladaApr19-5_330	IMGM3300042895_BIN695	80.8135	43	173	Freshwater
154L-InawashiroSep22-5_180	GVMAG-S-3300005662-148	80.8047	69	162	Freshwater
111-RedonSep13-2_13	IMGM3300043372_BIN409	80.7668	1	123	Freshwater
52-HuronAug12-74_58	IMGM3300032269_BIN196	80.7506	60	140	Freshwater
06-ConstanceOct18-5_89	IMGM3300032249_BIN237	80.7493	9	73	Freshwater
140-MedardApr90-5_191	IMGM3300012956_BIN313	80.705	8	64	Aerobic digester
190-ShikaribetsuSep22-5_87	IMGM3300032321_BIN117	80.659	58	144	Freshwater
193-ShikaribetsuFeb23-10_247	IMGM3300032315_BIN34	80.6557	23	38	Freshwater
191-ShikaribetsuSep22-70_78	bin_2634	80.6436	64	158	Freshwater
167L-MalawiS3Nov23-50_72	IMGM3300021091_BIN930	80.6334	33	139	Freshwater
171L-MalawiS4Nov23-100_307	IMGM3300031963_BIN1761	80.6157	41	212	Freshwater
186-MostJul19-5_104	IMGM3300023179_BIN829	80.5854	81	171	Freshwater
146-MondseeMay19-5_86	bin_1383	80.5822	27	65	Freshwater
30-RimovNov15-0p5_250	IMGM3300009164_BIN183	80.5811	36	100	Freshwater
174-ThunJun18-180_365	IMGM3300004240_BIN67	80.5646	17	92	Freshwater
44-RimovJun17-30_180	bin_6817	80.5608	83	136	Freshwater
132-AtterseeMay19-5_21	IMGM3300003404_BIN151	80.4994	67	123	Freshwater
145-MedardOct90-30_85	bin_7154	80.4968	35	94	Freshwater
188-MostOct19-5_98	IMGM3300042140_BIN114	80.492	13	66	Freshwater
154L-InawashiroSep22-5_151	IMGM3300032286_BIN197	80.4555	38	76	Freshwater
144-MedardOct90-5_112	IMGM3300012000_BIN67	80.4277	28	175	Freshwater
39-RimovAug17-0p5_220	bin_4337	80.3944	98	167	Freshwater
39-RimovAug17-0p5_153	IMGM3300009155_BIN324	80.3773	18	45	Freshwater
06-ConstanceOct18-5_232	IMGM3300032249_BIN237	80.3408	13	129	Freshwater
184-MostApr19-5_135	IMGM3300043372_BIN409	80.2954	1	152	Freshwater
128-MaggioreApr19-5_136	IMGM3300027836_BIN215	80.2669	10	115	Freshwater
122-LuganoApr19-50_53	IMGM3300020175_BIN612	80.2502	8	173	Marine
73-AokiSep24-5_290	IMGM3300032304_BIN207	80.2489	41	81	Freshwater
190-ShikaribetsuSep22-5_151	IMGM3300032279_BIN108	80.2392	65	183	Freshwater
49-SuperiorAug12-200_40	IMGM3300032269_BIN196	80.1846	34	96	Freshwater
111-RedonSep13-2_1	IMGM3300032523_BIN369	80.179	12	47	Freshwater
73-AokiSep24-5_153	IMGM3300012000_BIN67	80.1769	22	106	Freshwater
132-AtterseeMay19-5_110	IMGM3300027836_BIN215	80.166	31	128	Freshwater
34-RimovAug16-30_372	bin_4364	80.1456	40	108	Freshwater
189-MostOct19-60_202	bin_6750	80.1295	51	98	Freshwater
169L-MalawiS4Nov23-5_342	bin_5329	80.1233	51	96	Freshwater
146-MondseeMay19-5_343	bin_6750	80.0964	29	49	Freshwater
138-TraunseeOct19-5_176	bin_3262	80.0537	98	143	Freshwater
156L-ToyaSep22-5_92	bin_7021	80.0468	49	248	Freshwater
174-ThunJun18-180_332	bin_3378	80.0372	55	105	Freshwater
148-MondseeOct19-5_227	bin_1115	80.0241	45	88	Freshwater
06-ConstanceOct18-5_191	GVMAG-M-3300009184-32	80.0179	66	108	Freshwater
174-ThunJun18-180_108	bin_7085	79.9909	43	138	Freshwater
158L-SamsonvaleApr23-5_148	IMGM3300042355_BIN97	79.9695	71	116	Freshwater
179-MiladaApr19-15_49	IMGM3300027836_BIN215	79.9522	37	157	Freshwater
134-AtterseeOct19-5_230	IMGM3300027804_BIN990	79.9482	8	123	Freshwater
08-ConstanceOct18-200_101	bin_5873	79.9249	74	204	Freshwater
73-AokiSep24-5_57	IMGM3300009181_BIN99	79.9181	8	44	Freshwater
153L-ChuzenjiSep22-120_282	IMGM3300032326_BIN301	79.8611	9	191	Freshwater
190-ShikaribetsuSep22-5_104	IMGM3300009684_BIN109	79.8363	24	110	Freshwater
154L-InawashiroSep22-5_20	GVMAG-S-1101176-114	79.8358	10	83	Freshwater
144-MedardOct90-5_243	IMGM3300043372_BIN409	79.8322	1	178	Freshwater
200L-IkedaNov24-5_254	IMGM3300032236_BIN206	79.8179	27	87	Freshwater
06-ConstanceOct18-5_164	bin_4364	79.7881	22	83	Freshwater
32-RimovAug16-0p5_161	bin_2872	79.7849	35	69	Freshwater
134-AtterseeOct19-5_159	bin_7021	79.7736	43	178	Freshwater
154L-InawashiroSep22-5_221	IMGM3300032246_BIN288	79.7139	74	143	Freshwater
132-AtterseeMay19-5_278	GVMAG-M-3300009184-32	79.6895	102	162	Freshwater
19-FuxianDec17-120_285	IMGM3300004112_BIN104	79.6785	13	53	Freshwater
43-RimovMay17-30_706	bin_1337	79.6455	62	200	Freshwater
73-AokiSep24-5_53	IMGM3300042197_BIN1999	79.6447	2	137	Freshwater
174-ThunJun18-180_393	IMGM3300032249_BIN195	79.6334	79	179	Freshwater
05-ConstanceJul18-5_194	IMGM3300005662_BIN197	79.626	7	78	Freshwater
73-AokiSep24-5_40	bin_5824	79.6217	62	129	Freshwater
195-ShikaribetsuFeb23-97_122	GVMAG-M-3300009182-16	79.6185	53	166	Freshwater
185-MostApr19-60_91	IMGM3300013014_BIN303	79.5997	14	81	Freshwater
169L-MalawiS4Nov23-5_379	IMGM3300043372_BIN409	79.5888	4	163	Freshwater
176-ThunNov19-5_6	IMGM3300037795_BIN249	79.5694	56	132	Freshwater
143-MedardJul90-30_19	bin_3966	79.5666	65	127	Freshwater
172-ThunApr19-5_14	IMGM3300043372_BIN409	79.553	3	172	Freshwater
197-MiikeOct23-10_74	IMGM3300050206_BIN3086	79.5409	2	78	Freshwater
56-ShikotsuOct18-200_32	IMGM3300037485_BIN186	79.531	61	135	Freshwater
30-RimovNov15-0p5_407	IMGM3300050206_BIN3086	79.5286	2	94	Freshwater
06-ConstanceOct18-5_4	bin_4738	79.4785	40	104	Freshwater
140-MedardApr90-5_71	IMGM3300010883_BIN2259	79.4749	52	157	Marine
190-ShikaribetsuSep22-5_58	IMGM3300032221_BIN88	79.4732	51	120	Freshwater
177-ThunNov19-180_298	IMGM3300037485_BIN186	79.4702	63	145	Freshwater
168L-MalawiS3Nov23-100_286	IMGM3300005662_BIN606	79.4634	51	107	Freshwater
11-ZurichMay13-80_125	IMGM3300032323_BIN420	79.4436	12	99	Freshwater
136-TraunseeMay19-5_134	IMGM3300032300_BIN61	79.4378	46	220	Freshwater
150L-BiwaSep22-5_302	IMGM3300009161_BIN480	79.4204	32	93	Freshwater
186-MostJul19-5_152	IMGM3300043444_BIN209	79.4158	31	71	Freshwater
43-RimovMay17-30_700	GVMAG-M-3300023184-183	79.3848	58	196	Freshwater
184-MostApr19-5_106	IMGM3300044922_BIN327	79.3819	4	169	Freshwater
192L-ShikaribetsuFeb23-3_85	IMGM3300037295_BIN224	79.3709	10	267	Non-marine Saline and Alkaline
143-MedardJul90-30_340	IMGM3300027976_BIN1	79.3675	3	165	Freshwater
176-ThunNov19-5_1	IMGM3300006105_BIN243	79.3622	16	53	Freshwater
144-MedardOct90-5_244	IMGM3300042924_BIN1679	79.3373	7	175	Freshwater
181-MiladaJul19-15_234	bin_4359	79.3273	23	123	Freshwater
147-MondseeMay19-40_297	IMGM3300037295_BIN224	79.3094	5	125	Non-marine Saline and Alkaline
128-MaggioreApr19-5_335	IMGM3300032221_BIN88	79.297	46	125	Freshwater
155L-InawashiroSep22-80_106	IMGM3300050184_BIN1943	79.2852	64	185	Freshwater
178-MiladaApr19-5_244	IMGM3300027751_BIN319	79.2834	2	164	Marine
142-MedardJul90-5_32	IMGM3300043425_BIN567	79.2593	3	72	Freshwater
184-MostApr19-5_284	IMGM3300042898_BIN1039	79.246	14	167	Freshwater
193-ShikaribetsuFeb23-10_47	bin_5124	79.2411	43	143	Freshwater
184-MostApr19-5_228	IMGM3300023184_BIN884	79.2205	9	148	Freshwater
73-AokiSep24-5_58	IMGM3300046808_BIN409	79.1591	18	81	Freshwater
143-MedardJul90-30_164	IMGM3300009159_BIN424	79.152	53	131	Freshwater
191-ShikaribetsuSep22-70_183	GVMAG-M-3300009182-16	79.1311	47	157	Freshwater
190-ShikaribetsuSep22-5_67	GVMAG-S-1101165-81	79.1264	101	191	Freshwater
138-TraunseeOct19-5_67	IMGM3300013006_BIN384	79.1113	57	123	Freshwater
30-RimovNov15-0p5_149	IMGM3300032291_BIN409	79.11	30	51	Freshwater
21-TanganyikaKigCJul15-0_149	IMGM3300049629_BIN286	79.0778	8	126	Freshwater
14-ZurichMay19-5_117	IMGM3300047554_BIN249	79.0411	16	70	Freshwater
73-AokiSep24-5_61	IMGM3300043137_BIN231	79.0326	4	131	Deep subsurface
141-MedardApr90-30_137	IMGM3300050184_BIN1943	79.0243	39	80	Freshwater
123-LuganoNov19-5_180	IMGM3300006105_BIN243	79.0017	21	84	Freshwater
186-MostJul19-5_56	IMGM3300032300_BIN17	78.9899	16	77	Freshwater
178-MiladaApr19-5_429	IMGM3300027971_BIN193	78.9663	24	176	Freshwater
132-AtterseeMay19-5_30	IMGM3300043372_BIN409	78.9544	1	152	Freshwater
174-ThunJun18-180_362	IMGM3300032313_BIN56	78.9541	44	127	Freshwater
06-ConstanceOct18-5_211	GVMAG-S-3300013006-138	78.9452	37	110	Freshwater
132-AtterseeMay19-5_167	IMGM3300037295_BIN224	78.9371	11	289	Non-marine Saline and Alkaline
44-RimovJun17-30_330	bin_3751	78.9248	73	163	Freshwater
140-MedardApr90-5_85	IMGM3300043395_BIN753	78.9127	7	143	Freshwater
186-MostJul19-5_66	IMGS3300050417_BIN48	78.8935	21	37	NA
172-ThunApr19-5_114	IMGM3300044922_BIN327	78.8864	3	134	Freshwater
132-AtterseeMay19-5_122	IMGM3300045009_BIN157	78.86	61	152	Freshwater
197-MiikeOct23-10_80	IMGM3300045009_BIN157	78.815	88	184	Freshwater
121-LuganoApr19-5_127	bin_1042	78.8042	57	109	Freshwater
180-MiladaJul19-5_23	IMGM3300042892_BIN1263	78.7161	8	123	Freshwater
133-AtterseeMay19-150_285	IMGM3300009160_BIN479	78.6957	8	161	Freshwater
144-MedardOct90-5_129	IMGM3300032523_BIN377	78.6429	32	130	Freshwater
32-RimovAug16-0p5_239	bin_3353	78.6245	33	57	Freshwater
144-MedardOct90-5_233	IMGM3300013014_BIN635	78.6203	31	64	Freshwater
154L-InawashiroSep22-5_266	IMGM3300027763_BIN816	78.5979	43	146	Freshwater
148-MondseeOct19-5_281	bin_6223	78.5847	31	97	Freshwater
75-MotosuSep16-5_54	bin_2416	78.5788	56	147	Freshwater
188-MostOct19-5_68	IMGM3300021142_BIN760	78.5628	1	27	Freshwater
172-ThunApr19-5_263	IMGM3300032281_BIN27	78.553	52	148	Freshwater
190-ShikaribetsuSep22-5_156	IMGM3300043414_BIN124	78.5433	11	167	Freshwater
132-AtterseeMay19-5_20	IMGM3300034166_BIN785	78.5407	6	108	Freshwater
178-MiladaApr19-5_86	IMGM3300027976_BIN1	78.5376	1	172	Freshwater
43-RimovMay17-30_472	GVMAG-S-1101172-89	78.5261	10	46	Freshwater
178-MiladaApr19-5_457	bin_3090	78.5197	46	146	Freshwater
132-AtterseeMay19-5_58	IMGM3300043372_BIN409	78.5124	1	122	Freshwater
113-ZurichJul18-5_153	IMGM3300005517_BIN299	78.4889	6	71	Freshwater
22-TanganyikaKigCJul15-35_221	IMGM3300046808_BIN409	78.476	12	66	Freshwater
146-MondseeMay19-5_275	IMGM3300027976_BIN1	78.4577	2	142	Freshwater
169L-MalawiS4Nov23-5_56	IMGM3300021091_BIN233	78.4558	28	79	Freshwater
154L-InawashiroSep22-5_123	IMGM3300020175_BIN430	78.4376	1	192	Marine
38-RimovJul17-0p5_153	bin_5912	78.4126	28	70	Freshwater
73-AokiSep24-5_6	IMGM3300050208_BIN2372	78.4009	4	142	Freshwater
178-MiladaApr19-5_411	IMGM3300043137_BIN231	78.3807	3	164	Deep subsurface
74-AokiSep24-40_26	GVMAG-M-3300023184-65	78.3513	13	61	Freshwater
154L-InawashiroSep22-5_201	IMGM3300005517_BIN299	78.3363	9	149	Freshwater
190-ShikaribetsuSep22-5_36	IMGM3300009161_BIN515	78.3346	18	143	Freshwater
53-ShikotsuOct18-5_18	IMGM3300027720_BIN28	78.3143	22	155	Freshwater
21-TanganyikaKigCJul15-0_83	IMGM3300032320_BIN388	78.3139	15	51	Freshwater
43-RimovMay17-30_115	bin_3574	78.2867	39	76	Freshwater
136-TraunseeMay19-5_206	IMGM3300034200_BIN312	78.2865	18	122	Freshwater
53-ShikotsuOct18-5_24	bin_2958	78.2786	41	130	Freshwater
38-RimovJul17-0p5_247	bin_2760	78.2605	47	102	Freshwater
175-ThunOct18-180_197	IMGM3300022752_BIN666	78.2331	24	120	Freshwater
29-RimovJul15-0p5_49	bin_5750	78.2158	40	103	Freshwater
06-ConstanceOct18-5_224	IMGM3300034022_BIN347	78.167	29	95	Freshwater
05-ConstanceJul18-5_22	IMGM3300035703_BIN1172	78.1559	13	38	Deep subsurface
34-RimovAug16-30_123	bin_7123	78.1478	13	64	Freshwater
200L-IkedaNov24-5_28	IMGM3300032320_BIN240	78.1438	11	107	Freshwater
119-ZurichNov19-5_227	bin_6587	78.1343	54	137	Freshwater
189-MostOct19-60_335	IMGM3300009185_BIN539	78.1074	31	51	Freshwater
142-MedardJul90-5_148	IMGM3300050249_BIN989	78.1038	11	123	Freshwater
178-MiladaApr19-5_347	bin_6654	78.0996	20	51	Freshwater
154L-InawashiroSep22-5_179	IMGM3300032315_BIN217	78.0821	32	147	Freshwater
73-AokiSep24-5_230	GVMAG-M-3300023184-181	78.0753	29	105	Freshwater
178-MiladaApr19-5_225	IMGM3300005517_BIN139	78.0478	5	154	Freshwater
172-ThunApr19-5_269	IMGM3300045009_BIN157	78.0186	55	143	Freshwater
74-AokiSep24-40_169	bin_4923	78.003	36	89	Freshwater
132-AtterseeMay19-5_166	bin_3460	77.9797	41	157	Freshwater
73-AokiSep24-5_7	IMGM3300044957_BIN159	77.9675	20	71	Freshwater
134-AtterseeOct19-5_119	bin_5502	77.9627	46	193	Freshwater
35-RimovApr17-0p5_123	IMGM3300009181_BIN250	77.959	23	120	Freshwater
115-ZurichOct18-5_226	bin_1334	77.9433	24	105	Freshwater
143-MedardJul90-30_134	IMGM3300013014_BIN303	77.9214	10	74	Freshwater
196-MiikeOct23-5_173	IMGM3300034101_BIN663	77.9044	20	94	Freshwater
181-MiladaJul19-15_192	IMGM3300047476_BIN766	77.8827	2	148	Freshwater
150L-BiwaSep22-5_140	IMGM3300005517_BIN299	77.8774	10	153	Freshwater
152L-ChuzenjiSep22-5_111	IMGM3300033495_BIN262	77.8731	23	77	Freshwater
187-MostJul19-60_220	IMGM3300027798_BIN67	77.8707	12	159	Freshwater
74-AokiSep24-40_112	bin_7123	77.8382	20	87	Freshwater
195-ShikaribetsuFeb23-97_111	IMGM3300019093_BIN523	77.8307	12	182	Freshwater
192L-ShikaribetsuFeb23-3_199	IMGM3300050249_BIN578	77.8278	6	167	Freshwater
48-ErieAug12-46_76	IMGM3300050206_BIN2289	77.8199	12	106	Freshwater
31-RimovApr16-0p5_255	IMGM3300027804_BIN319	77.8184	2	78	Freshwater
181-MiladaJul19-15_134	IMGM3300043372_BIN409	77.8089	3	143	Freshwater
146-MondseeMay19-5_185	IMGM3300032227_BIN171	77.7825	21	91	Freshwater
92-TanganyikaMahJul15-100_131	GVMAG-M-3300023179-117	77.7752	32	95	Freshwater
156L-ToyaSep22-5_71	IMGM3300042541_BIN676	77.7599	10	158	Freshwater
123-LuganoNov19-5_136	IMGM3300045009_BIN157	77.7518	71	146	Freshwater
189-MostOct19-60_187	bin_6015	77.7124	34	142	Freshwater
197-MiikeOct23-10_97	IMGM3300032312_BIN280	77.7006	8	34	Freshwater
18-FuxianDec17-20_129	IMGM3300050206_BIN3086	77.6651	2	69	Freshwater
180-MiladaJul19-5_174	bin_5173	77.6494	19	143	Freshwater
185-MostApr19-60_4	bin_6015	77.6384	59	135	Freshwater
190-ShikaribetsuSep22-5_219	IMGM3300009182_BIN138	77.5351	17	191	Freshwater
07-ConstanceJul18-200_11	IMGM3300047550_BIN738	77.4991	2	172	Freshwater
134-AtterseeOct19-5_240	IMGM3300009185_BIN400	77.4789	5	71	Freshwater
193-ShikaribetsuFeb23-10_133	IMGM3300009684_BIN423	77.4587	30	114	Freshwater
172-ThunApr19-5_243	bin_3090	77.4563	23	75	Freshwater
136-TraunseeMay19-5_300	IMGM3300042526_BIN176	77.4416	18	145	Freshwater
174-ThunJun18-180_26	IMGM3300027971_BIN69	77.4402	26	124	Freshwater
132-AtterseeMay19-5_168	IMGM3300032319_BIN103	77.4246	11	67	Freshwater
134-AtterseeOct19-5_90	bin_4364	77.4157	23	91	Freshwater
113-ZurichJul18-5_143	IMGM3300012956_BIN313	77.4097	7	49	Aerobic digester
192L-ShikaribetsuFeb23-3_420	IMGM3300037329_BIN195	77.4037	1	129	Non-marine Saline and Alkaline
200L-IkedaNov24-5_149	IMGM3300021139_BIN259	77.389	4	104	Freshwater
31-RimovApr16-0p5_284	IMGM3300032304_BIN226	77.381	10	68	Freshwater
174-ThunJun18-180_207	IMGM3300032286_BIN160	77.3796	100	179	Freshwater
53-ShikotsuOct18-5_64	IMGM3300023174_BIN1847	77.3796	35	128	Freshwater
181-MiladaJul19-15_11	IMGM3300035162_BIN555	77.3756	14	94	Marine
77-ErieApr12-1p9_71	IMGM3300027659_BIN267	77.3703	24	92	Freshwater
174-ThunJun18-180_5	IMGM3300013014_BIN635	77.366	33	51	Freshwater
158L-SamsonvaleApr23-5_337	bin_2567	77.3601	41	140	Freshwater
154L-InawashiroSep22-5_176	IMGM3300037794_BIN133	77.3585	23	176	Freshwater
142-MedardJul90-5_146	IMGM3300037329_BIN195	77.3479	1	185	Non-marine Saline and Alkaline
121-LuganoApr19-5_16	IMGM3300043372_BIN409	77.3393	2	165	Freshwater
163L-MalawiS2Nov23-50_254	IMGM3300047564_BIN196	77.3143	9	96	Freshwater
142-MedardJul90-5_179	IMGM3300037295_BIN224	77.2873	5	180	Non-marine Saline and Alkaline
42-RimovApr17-30_359	IMGM3300043372_BIN409	77.2749	4	174	Freshwater
134-AtterseeOct19-5_118	IMGM3300036982_BIN69	77.2426	9	58	Freshwater
74-AokiSep24-40_215	IMGM3300027798_BIN67	77.2211	11	80	Freshwater
05-ConstanceJul18-5_197	IMGM3300009155_BIN236	77.216	13	59	Freshwater
06-ConstanceOct18-5_181	IMGM3300043372_BIN409	77.2105	1	160	Freshwater
134-AtterseeOct19-5_83	IMGM3300032237_BIN168	77.2069	8	70	Freshwater
194L-ShikaribetsuFeb23-70_392	IMGM3300027797_BIN536	77.1839	7	128	Freshwater
177-ThunNov19-180_301	IMGM3300037329_BIN195	77.1834	1	80	Non-marine Saline and Alkaline
133-AtterseeMay19-150_112	IMGM3300037329_BIN195	77.1564	1	75	Non-marine Saline and Alkaline
74-AokiSep24-40_133	IMGM3300042562_BIN472	77.1531	11	118	Freshwater
186-MostJul19-5_20	IMGM3300013014_BIN303	77.1486	8	83	Freshwater
143-MedardJul90-30_354	IMGM3300021074_BIN189	77.1393	7	150	Freshwater
43-RimovMay17-30_555	bin_6778	77.1362	34	130	Freshwater
11-ZurichMay13-80_75	bin_2361	77.1056	25	112	Freshwater
43-RimovMay17-30_484	IMGM3300043372_BIN409	77.1027	1	172	Freshwater
06-ConstanceOct18-5_145	IMGM3300013094_BIN253	77.0515	16	69	Freshwater
134-AtterseeOct19-5_59	SRX331703-51	77.0497	13	54	NA
150L-BiwaSep22-5_254	LKH316_P04_Am-14	77.0466	21	91	NA
134-AtterseeOct19-5_9	IMGM3300043372_BIN409	77.0231	1	104	Freshwater
45-RimovJul17-30_141	IMGM3300009183_BIN502	77.0152	19	80	Freshwater
05-ConstanceJul18-5_23	IMGM3300009155_BIN236	77.0012	26	110	Freshwater
05-ConstanceJul18-5_86	IMGM3300043372_BIN409	76.9968	1	109	Freshwater
73-AokiSep24-5_291	IMGM3300043372_BIN409	76.9968	1	148	Freshwater
132-AtterseeMay19-5_19	IMGM3300033495_BIN279	76.9929	22	92	Freshwater
132-AtterseeMay19-5_6	IMGM3300027707_BIN338	76.992	5	106	Freshwater
185-MostApr19-60_141	bin_1383	76.9771	21	95	Freshwater
136-TraunseeMay19-5_293	bin_4117	76.974	17	56	Freshwater
134-AtterseeOct19-5_54	IMGS3300042691_BIN791	76.9609	23	59	Freshwater
53-ShikotsuOct18-5_15	IMGM3300043372_BIN409	76.9445	1	134	Freshwater
43-RimovMay17-30_324	IMGM3300020196_BIN434	76.9252	10	86	Freshwater
189-MostOct19-60_79	IMGM3300004097_BIN118	76.9185	12	137	Marine
178-MiladaApr19-5_10	GVMAG-M-3300022752-15	76.8925	33	215	Freshwater
115-ZurichOct18-5_116	bin_2182	76.8687	17	52	Freshwater
19-FuxianDec17-120_96	bin_2122	76.8518	30	137	Freshwater
187-MostJul19-60_37	IMGM3300043372_BIN409	76.8412	1	177	Freshwater
172-ThunApr19-5_32	IMGM3300044622_BIN421	76.821	11	154	Freshwater
192L-ShikaribetsuFeb23-3_401	IMGM3300009163_BIN475	76.765	18	76	Freshwater
134-AtterseeOct19-5_167	IMGM3300043372_BIN409	76.7648	1	161	Freshwater
179-MiladaApr19-15_11	IMGM3300043372_BIN409	76.7617	2	99	Freshwater
138-TraunseeOct19-5_93	IMGM3300010160_BIN333	76.7415	17	109	Freshwater
38-RimovJul17-0p5_248	bin_5135	76.7369	50	146	Freshwater
123-LuganoNov19-5_23	bin_7123	76.7262	22	132	Freshwater
63-IkedaNov17-5_55	IMGM3300050206_BIN3086	76.7206	3	109	Freshwater
192L-ShikaribetsuFeb23-3_106	IMGM3300043372_BIN409	76.6971	2	109	Freshwater
146-MondseeMay19-5_131	bin_4432	76.6099	19	87	Freshwater
143-MedardJul90-30_253	IMGM3300004240_BIN67	76.5901	6	117	Freshwater
186-MostJul19-5_59	bin_7123	76.5772	12	43	Freshwater
156L-ToyaSep22-5_60	IMGM3300043372_BIN409	76.5694	2	97	Freshwater
196-MiikeOct23-5_184	bin_1018	76.5531	12	60	Freshwater
184-MostApr19-5_9	IMGM3300034357_BIN532	76.5471	18	151	Freshwater
73-AokiSep24-5_41	bin_6666	76.5424	29	119	Freshwater
134-AtterseeOct19-5_104	IMGM3300027836_BIN371	76.48	10	63	Freshwater
113-ZurichJul18-5_166	IMGM3300032234_BIN52	76.4783	21	71	Freshwater
06-ConstanceOct18-5_258	GVMAG-M-3300027770-73	76.4642	44	174	Freshwater
146-MondseeMay19-5_237	IMGM3300050249_BIN989	76.4621	8	107	Freshwater
74-AokiSep24-40_29	bin_7123	76.4134	18	132	Freshwater
25-TanganyikaKigCJul15-150_185	bin_6129	76.4043	24	141	Freshwater
14-ZurichMay19-5_343	IMGM3300021424_BIN234	76.3421	21	96	Freshwater
192L-ShikaribetsuFeb23-3_89	IMGM3300034190_BIN56	76.2424	9	126	Marine
141-MedardApr90-30_315	IMGM3300024346_BIN570	76.2389	13	109	Marine
21-TanganyikaKigCJul15-0_159	IMGM3300047370_BIN297	76.1185	3	132	Marine
154L-InawashiroSep22-5_47	IMGM3300043372_BIN409	75.99	2	148	Freshwater
116-ZurichOct18-120_150	IMGM3300031519_BIN629	75.9871	42	77	Marine
172-ThunApr19-5_208	IMGM3300004096_BIN14	75.9847	2	89	Freshwater
150L-BiwaSep22-5_415	IMGM3300014050_BIN82	75.9192	10	161	Freshwater
154L-InawashiroSep22-5_115	IMGM3300017818_BIN126	75.8903	3	178	Marine
155L-InawashiroSep22-80_21	TARA_PON_NCLDV_00057	75.8895	2	111	Marine
122-LuganoApr19-50_333	IMGM3300029268_BIN208	75.8653	16	65	Freshwater
135-AtterseeOct19-150_275	IMGM3300042897_BIN593	75.8604	9	124	Freshwater
113-ZurichJul18-5_83	IMGM3300004112_BIN33	75.7969	2	124	Freshwater
43-RimovMay17-30_377	IMGM3300020378_BIN23	75.7299	2	61	Marine
123-LuganoNov19-5_338	IMGM3300032330_BIN85	75.7183	2	120	Freshwater
119-ZurichNov19-5_94	bin_3467	75.6279	11	47	Freshwater
145-MedardOct90-30_201	GVMAG-M-3300005613-49	75.6069	25	82	Non-marine Saline and Alkaline
174-ThunJun18-180_210	IMGM3300002186_BIN263	75.6036	3	154	Marine
193-ShikaribetsuFeb23-10_212	bin_2744	75.5721	10	43	Freshwater
187-MostJul19-60_177	IMGM3300037329_BIN195	75.4877	1	75	Non-marine Saline and Alkaline
145-MedardOct90-30_113	IMGM3300031243_BIN192	75.4012	3	96	Non-marine Saline and Alkaline
193-ShikaribetsuFeb23-10_405	IMGM3300028833_BIN1971	75.3876	13	58	Digestive system
117-ZurichApr19-5_134	IMGM3300012956_BIN313	75.3084	5	62	Aerobic digester
189-MostOct19-60_70	GVMAG-M-3300023179-82	75.1926	42	187	Freshwater
122-LuganoApr19-50_124	IMGM3300042897_BIN593	75.1474	13	119	Freshwater
145-MedardOct90-30_135	IMGM3300004112_BIN33	75.1076	2	152	Freshwater
17-FuxianDec17-60_174	GVMAG-S-3300013131-116	74.992	11	53	Freshwater
171L-MalawiS4Nov23-100_95	IMGM3300023179_BIN729	74.9642	33	153	Freshwater
122-LuganoApr19-50_158	IMGM3300024302_BIN406	74.9563	4	86	Marine
193-ShikaribetsuFeb23-10_250	IMGM3300028833_BIN1971	74.914	16	78	Digestive system
119-ZurichNov19-5_47	IMGM3300028833_BIN1971	74.8826	17	77	Digestive system
124-LuganoNov19-50_278	IMGM3300023179_BIN729	74.8743	24	92	Freshwater
158L-SamsonvaleApr23-5_383	IMGM3300037329_BIN195	74.8695	1	125	Non-marine Saline and Alkaline
196-MiikeOct23-5_221	IMGM3300037329_BIN195	74.8695	1	153	Non-marine Saline and Alkaline
178-MiladaApr19-5_72	IMGM3300024302_BIN252	74.844	19	95	Marine
115-ZurichOct18-5_212	IMGM3300023179_BIN729	74.8146	16	65	Freshwater
146-MondseeMay19-5_21	IMGM3300021142_BIN760	74.7584	1	118	Freshwater
151L-BiwaSep22-50_258	IMGM3300037329_BIN195	74.7584	1	217	Non-marine Saline and Alkaline
154L-InawashiroSep22-5_234	IMGM3300037329_BIN195	74.7584	1	80	Non-marine Saline and Alkaline
140-MedardApr90-5_16	IMGM3300043372_BIN409	74.7309	1	75	Freshwater
174-ThunJun18-180_145	IMGM3300043372_BIN409	74.7036	1	174	Freshwater
174-ThunJun18-180_222	IMGM3300023179_BIN729	74.6919	28	112	Freshwater
193-ShikaribetsuFeb23-10_120	IMGM3300002186_BIN263	74.6874	3	120	Marine
156L-ToyaSep22-5_174	IMGM3300021142_BIN760	74.6763	1	147	Freshwater
193-ShikaribetsuFeb23-10_234	IMGM3300020175_BIN430	74.6763	1	125	Marine
79-HuronApr12-2p5_44	IMGM3300043372_BIN409	74.6763	1	121	Freshwater
22-TanganyikaKigCJul15-35_82	IMGM3300027976_BIN1	74.6492	1	61	Freshwater
53-ShikotsuOct18-5_105	IMGM3300031399_BIN156	74.6364	2	223	Non-marine Saline and Alkaline
134-AtterseeOct19-5_120	IMGM3300037329_BIN195	74.6222	1	117	Non-marine Saline and Alkaline
140-MedardApr90-5_223	IMGM3300027976_BIN1	74.6222	1	50	Freshwater
198-MiikeOct23-50_108	IMGM3300002186_BIN263	74.6162	4	73	Marine
43-RimovMay17-30_207	IMGM3300013126_BIN655	74.6147	17	80	Freshwater
178-MiladaApr19-5_318	IMGM3300043372_BIN409	74.5686	1	150	Freshwater
185-MostApr19-60_206	IMGM3300020175_BIN430	74.5686	1	88	Marine
193-ShikaribetsuFeb23-10_68	IMGM3300037329_BIN195	74.5686	1	177	Non-marine Saline and Alkaline
73-AokiSep24-5_157	IMGM3300042860_BIN26	74.5686	2	96	Freshwater
73-AokiSep24-5_60	IMGM3300043372_BIN409	74.5553	2	140	Freshwater
146-MondseeMay19-5_189	IMGM3300043372_BIN409	74.5419	1	100	Freshwater
176-ThunNov19-5_287	IMGM3300037329_BIN195	74.5419	1	127	Non-marine Saline and Alkaline
178-MiladaApr19-5_143	IMGM3300043372_BIN409	74.5419	1	144	Freshwater
200L-IkedaNov24-5_87	IMGM3300043372_BIN409	74.5419	1	61	Freshwater
189-MostOct19-60_332	IMGM3300042541_BIN98	74.5348	3	70	Freshwater
134-AtterseeOct19-5_50	IMGM3300043372_BIN409	74.489	1	87	Freshwater
138-TraunseeOct19-5_143	IMGM3300027976_BIN1	74.489	1	157	Freshwater
186-MostJul19-5_197	IMGM3300043372_BIN409	74.489	1	108	Freshwater
190-ShikaribetsuSep22-5_162	IMGM3300027976_BIN1	74.489	1	93	Freshwater
151L-BiwaSep22-50_101	IMGM3300044922_BIN327	74.4813	3	168	Freshwater
43-RimovMay17-30_127	IMGM3300004096_BIN14	74.4635	2	143	Freshwater
178-MiladaApr19-5_442	IMGM3300043372_BIN409	74.4627	1	88	Freshwater
73-AokiSep24-5_260	IMGM3300043372_BIN409	74.4627	1	131	Freshwater
113-ZurichJul18-5_195	IMGM3300043372_BIN409	74.4364	1	62	Freshwater
113-ZurichJul18-5_4	IMGM3300043372_BIN409	74.4364	1	102	Freshwater
155L-InawashiroSep22-80_19	IMGM3300021142_BIN760	74.4364	1	69	Freshwater
18-FuxianDec17-20_185	IMGM3300043372_BIN409	74.4364	1	176	Freshwater
35-RimovApr17-0p5_82	IMGM3300037329_BIN195	74.3844	1	177	Non-marine Saline and Alkaline

### Sheet: S5_Mirusvirues_ANI
query	target	ANI	aligned_fragments	all_fragments	Target_ecosystem	Target_Order
30-RimovNov15-0p5_189	MIRUS_G_0032	99.9996	74	75	freshwater	Styx
77-ErieApr12-1p9_20	MIRUS_G_0437	99.9229	57	61	freshwater	Styx
39-RimovAug17-0p5_16	MIRUS_G_0350	99.8754	45	61	freshwater	Styx
32-RimovAug16-0p5_264	MIRUS_G_0368	99.7059	98	115	freshwater	Styx
29-RimovJul15-0p5_161	MIRUS_G_0505	99.6989	49	62	freshwater	Styx
150L-BiwaSep22-5_431	MIRUS_G_0034	99.2392	68	81	freshwater	Styx
179-MiladaApr19-15_30	MIRUS_G_0524	98.3147	60	81	freshwater	Styx
36-RimovMay17-0p5_71	MIRUS_G_1101	98.2996	23	34	freshwater	Extra_Order_11
138-TraunseeOct19-5_124	MIRUS_G_0022	98.0877	79	80	freshwater	Styx
119-ZurichNov19-5_252	MIRUS_G_0429	95.7317	31	38	freshwater	Styx
190-ShikaribetsuSep22-5_23	MIRUS_G_0320	95.0073	40	45	freshwater	Extra_Order_11
119-ZurichNov19-5_78	MIRUS_G_0039	94.9362	28	96	freshwater	Styx
142-MedardJul90-5_134	MIRUS_G_0175	94.6048	73	98	freshwater	Styx
157L-ToyaSep22-150_130	MIRUS_G_0268	88.904	46	77	freshwater	Styx
170L-MalawiS4Nov23-50_275	MIRUS_G_0022	86.0946	64	109	freshwater	Styx
163L-MalawiS2Nov23-50_126	MIRUS_G_0134	82.343	27	78	freshwater	Styx
73-AokiSep24-5_278	MIRUS_G_0212	82	55	130	freshwater	Styx
200-IkedaNov24-5_43	MIRUS_G_0066	81.3569	44	70	freshwater	Styx
63-IkedaNov17-5_78	MIRUS_G_0808	80.3642	23	81	freshwater	Styx
120-ZurichNov19-80_261	MIRUS_G_0335	79.7572	3	15	freshwater	Styx
154L-InawashiroSep22-5_287	MIRUS_G_0979	78.789	8	77	freshwater	Styx
29-RimovJul15-0p5_3	MIRUS_G_0039	77.4066	17	77	freshwater	Styx
142-MedardJul90-5_17	MIRUS_G_0032	76.9752	9	38	freshwater	Styx
142-MedardJul90-5_5	MIRUS_G_0191	76.635	17	128	freshwater	Styx

### Sheet: S6_abundance_profile_RPKM
Sample	03-BaikalMar16-20_149	04-BaikalMar16-5_50	05-ConstanceJul18-5_1	05-ConstanceJul18-5_112	05-ConstanceJul18-5_131	05-ConstanceJul18-5_158	05-ConstanceJul18-5_164	05-ConstanceJul18-5_188	05-ConstanceJul18-5_194	05-ConstanceJul18-5_22	05-ConstanceJul18-5_23	05-ConstanceJul18-5_236	05-ConstanceJul18-5_85	06-ConstanceOct18-5_102	06-ConstanceOct18-5_109	06-ConstanceOct18-5_118	06-ConstanceOct18-5_123	06-ConstanceOct18-5_124	06-ConstanceOct18-5_150	06-ConstanceOct18-5_155	06-ConstanceOct18-5_16	06-ConstanceOct18-5_164	06-ConstanceOct18-5_179	06-ConstanceOct18-5_18	06-ConstanceOct18-5_181	06-ConstanceOct18-5_185	06-ConstanceOct18-5_191	06-ConstanceOct18-5_211	06-ConstanceOct18-5_218	06-ConstanceOct18-5_224	06-ConstanceOct18-5_232	06-ConstanceOct18-5_258	06-ConstanceOct18-5_37	06-ConstanceOct18-5_4	06-ConstanceOct18-5_81	06-ConstanceOct18-5_89	07-ConstanceJul18-200_11	07-ConstanceJul18-200_49	08-ConstanceOct18-200_246	08-ConstanceOct18-200_63	09-ZurichMay13-5_117	09-ZurichMay13-5_185	09-ZurichMay13-5_243	09-ZurichMay13-5_95	108-FlatheadNov18-20_11	10-ZurichNov15-5_279	111-RedonSep13-2_13	111-RedonSep13-2_6	113-ZurichJul18-5_108	113-ZurichJul18-5_114	113-ZurichJul18-5_136	113-ZurichJul18-5_166	113-ZurichJul18-5_186	113-ZurichJul18-5_269	113-ZurichJul18-5_4	113-ZurichJul18-5_53	113-ZurichJul18-5_88	114-ZurichJul18-120_102	114-ZurichJul18-120_151	114-ZurichJul18-120_161	114-ZurichJul18-120_166	114-ZurichJul18-120_240	114-ZurichJul18-120_42	115-ZurichOct18-5_152	115-ZurichOct18-5_163	115-ZurichOct18-5_185	115-ZurichOct18-5_200	115-ZurichOct18-5_207	115-ZurichOct18-5_208	115-ZurichOct18-5_250	115-ZurichOct18-5_297	115-ZurichOct18-5_64	117-ZurichApr19-5_14	117-ZurichApr19-5_178	117-ZurichApr19-5_201	117-ZurichApr19-5_269	117-ZurichApr19-5_87	119-ZurichNov19-5_149	119-ZurichNov19-5_162	119-ZurichNov19-5_201	119-ZurichNov19-5_252	119-ZurichNov19-5_406	119-ZurichNov19-5_74	119-ZurichNov19-5_78	119-ZurichNov19-5_8	120-ZurichNov19-80_122	120-ZurichNov19-80_261	121-LuganoApr19-5_121	121-LuganoApr19-5_127	121-LuganoApr19-5_147	121-LuganoApr19-5_156	121-LuganoApr19-5_16	121-LuganoApr19-5_161	121-LuganoApr19-5_162	121-LuganoApr19-5_172	121-LuganoApr19-5_314	121-LuganoApr19-5_57	121-LuganoApr19-5_62	121-LuganoApr19-5_81	122-LuganoApr19-50_122	122-LuganoApr19-50_124	122-LuganoApr19-50_135	122-LuganoApr19-50_149	122-LuganoApr19-50_158	122-LuganoApr19-50_183	122-LuganoApr19-50_214	122-LuganoApr19-50_50	123-LuganoNov19-5_121	123-LuganoNov19-5_136	123-LuganoNov19-5_137	123-LuganoNov19-5_155	123-LuganoNov19-5_183	123-LuganoNov19-5_188	123-LuganoNov19-5_209	123-LuganoNov19-5_215	123-LuganoNov19-5_23	123-LuganoNov19-5_253	123-LuganoNov19-5_289	123-LuganoNov19-5_298	123-LuganoNov19-5_301	123-LuganoNov19-5_308	123-LuganoNov19-5_328	123-LuganoNov19-5_338	124-LuganoNov19-50_276	124-LuganoNov19-50_278	124-LuganoNov19-50_38	128-MaggioreApr19-5_114	128-MaggioreApr19-5_115	128-MaggioreApr19-5_136	128-MaggioreApr19-5_137	128-MaggioreApr19-5_142	128-MaggioreApr19-5_15	128-MaggioreApr19-5_155	128-MaggioreApr19-5_188	128-MaggioreApr19-5_202	128-MaggioreApr19-5_210	128-MaggioreApr19-5_253	128-MaggioreApr19-5_323	128-MaggioreApr19-5_335	128-MaggioreApr19-5_337	128-MaggioreApr19-5_36	128-MaggioreApr19-5_38	128-MaggioreApr19-5_7	128-MaggioreApr19-5_78	128-MaggioreApr19-5_79	130-MaggioreNov19-5_116	130-MaggioreNov19-5_146	130-MaggioreNov19-5_211	130-MaggioreNov19-5_228	130-MaggioreNov19-5_236	130-MaggioreNov19-5_251	130-MaggioreNov19-5_256	130-MaggioreNov19-5_337	130-MaggioreNov19-5_347	130-MaggioreNov19-5_354	130-MaggioreNov19-5_392	130-MaggioreNov19-5_49	131-MaggioreNov19-300_51	132-AtterseeMay19-5_110	132-AtterseeMay19-5_122	132-AtterseeMay19-5_123	132-AtterseeMay19-5_137	132-AtterseeMay19-5_138	132-AtterseeMay19-5_148	132-AtterseeMay19-5_15	132-AtterseeMay19-5_159	132-AtterseeMay19-5_160	132-AtterseeMay19-5_166	132-AtterseeMay19-5_167	132-AtterseeMay19-5_168	132-AtterseeMay19-5_173	132-AtterseeMay19-5_19	132-AtterseeMay19-5_20	132-AtterseeMay19-5_207	132-AtterseeMay19-5_208	132-AtterseeMay19-5_21	132-AtterseeMay19-5_23	132-AtterseeMay19-5_278	132-AtterseeMay19-5_297	132-AtterseeMay19-5_30	132-AtterseeMay19-5_43	132-AtterseeMay19-5_57	132-AtterseeMay19-5_58	132-AtterseeMay19-5_6	132-AtterseeMay19-5_81	132-AtterseeMay19-5_86	132-AtterseeMay19-5_87	133-AtterseeMay19-150_127	133-AtterseeMay19-150_250	133-AtterseeMay19-150_285	133-AtterseeMay19-150_40	134-AtterseeOct19-5_102	134-AtterseeOct19-5_104	134-AtterseeOct19-5_11	134-AtterseeOct19-5_111	134-AtterseeOct19-5_118	134-AtterseeOct19-5_125	134-AtterseeOct19-5_152	134-AtterseeOct19-5_154	134-AtterseeOct19-5_159	134-AtterseeOct19-5_167	134-AtterseeOct19-5_215	134-AtterseeOct19-5_219	134-AtterseeOct19-5_230	134-AtterseeOct19-5_240	134-AtterseeOct19-5_241	134-AtterseeOct19-5_28	134-AtterseeOct19-5_31	134-AtterseeOct19-5_50	134-AtterseeOct19-5_58	134-AtterseeOct19-5_71	134-AtterseeOct19-5_79	134-AtterseeOct19-5_83	134-AtterseeOct19-5_9	135-AtterseeOct19-150_114	135-AtterseeOct19-150_275	136-TraunseeMay19-5_145	136-TraunseeMay19-5_172	136-TraunseeMay19-5_206	136-TraunseeMay19-5_217	136-TraunseeMay19-5_243	136-TraunseeMay19-5_252	136-TraunseeMay19-5_288	136-TraunseeMay19-5_300	136-TraunseeMay19-5_43	136-TraunseeMay19-5_87	138-TraunseeOct19-5_120	138-TraunseeOct19-5_124	138-TraunseeOct19-5_136	138-TraunseeOct19-5_143	138-TraunseeOct19-5_159	138-TraunseeOct19-5_176	138-TraunseeOct19-5_186	138-TraunseeOct19-5_233	138-TraunseeOct19-5_235	138-TraunseeOct19-5_243	138-TraunseeOct19-5_245	138-TraunseeOct19-5_246	138-TraunseeOct19-5_67	138-TraunseeOct19-5_71	140-MedardApr90-5_145	140-MedardApr90-5_149	140-MedardApr90-5_168	140-MedardApr90-5_191	140-MedardApr90-5_21	140-MedardApr90-5_214	140-MedardApr90-5_22	140-MedardApr90-5_288	140-MedardApr90-5_295	140-MedardApr90-5_299	140-MedardApr90-5_341	140-MedardApr90-5_40	140-MedardApr90-5_67	140-MedardApr90-5_70	140-MedardApr90-5_71	140-MedardApr90-5_78	140-MedardApr90-5_82	140-MedardApr90-5_85	141-MedardApr90-30_207	141-MedardApr90-30_301	141-MedardApr90-30_315	141-MedardApr90-30_316	141-MedardApr90-30_49	141-MedardApr90-30_57	141-MedardApr90-30_84	142-MedardJul90-5_102	142-MedardJul90-5_113	142-MedardJul90-5_121	142-MedardJul90-5_134	142-MedardJul90-5_146	142-MedardJul90-5_148	142-MedardJul90-5_156	142-MedardJul90-5_17	142-MedardJul90-5_182	142-MedardJul90-5_20	142-MedardJul90-5_5	142-MedardJul90-5_50	142-MedardJul90-5_55	142-MedardJul90-5_65	142-MedardJul90-5_76	142-MedardJul90-5_77	142-MedardJul90-5_9	142-MedardJul90-5_90	142-MedardJul90-5_93	143-MedardJul90-30_109	143-MedardJul90-30_134	143-MedardJul90-30_164	143-MedardJul90-30_187	143-MedardJul90-30_19	143-MedardJul90-30_203	143-MedardJul90-30_217	143-MedardJul90-30_244	143-MedardJul90-30_253	143-MedardJul90-30_268	143-MedardJul90-30_295	143-MedardJul90-30_340	143-MedardJul90-30_354	143-MedardJul90-30_366	143-MedardJul90-30_381	143-MedardJul90-30_390	143-MedardJul90-30_61	144-MedardOct90-5_112	144-MedardOct90-5_114	144-MedardOct90-5_126	144-MedardOct90-5_129	144-MedardOct90-5_131	144-MedardOct90-5_145	144-MedardOct90-5_150	144-MedardOct90-5_157	144-MedardOct90-5_160	144-MedardOct90-5_163	144-MedardOct90-5_193	144-MedardOct90-5_213	144-MedardOct90-5_216	144-MedardOct90-5_217	144-MedardOct90-5_229	144-MedardOct90-5_235	144-MedardOct90-5_243	144-MedardOct90-5_244	144-MedardOct90-5_249	144-MedardOct90-5_254	144-MedardOct90-5_273	144-MedardOct90-5_275	144-MedardOct90-5_279	144-MedardOct90-5_44	144-MedardOct90-5_90	145-MedardOct90-30_11	145-MedardOct90-30_125	145-MedardOct90-30_135	145-MedardOct90-30_148	145-MedardOct90-30_150	145-MedardOct90-30_160	145-MedardOct90-30_179	145-MedardOct90-30_201	145-MedardOct90-30_219	145-MedardOct90-30_228	145-MedardOct90-30_251	145-MedardOct90-30_253	145-MedardOct90-30_68	145-MedardOct90-30_85	146-MondseeMay19-5_100	146-MondseeMay19-5_104	146-MondseeMay19-5_112	146-MondseeMay19-5_126	146-MondseeMay19-5_142	146-MondseeMay19-5_155	146-MondseeMay19-5_171	146-MondseeMay19-5_185	146-MondseeMay19-5_189	146-MondseeMay19-5_206	146-MondseeMay19-5_21	146-MondseeMay19-5_237	146-MondseeMay19-5_254	146-MondseeMay19-5_257	146-MondseeMay19-5_259	146-MondseeMay19-5_275	146-MondseeMay19-5_323	146-MondseeMay19-5_40	146-MondseeMay19-5_71	147-MondseeMay19-40_123	147-MondseeMay19-40_130	147-MondseeMay19-40_21	147-MondseeMay19-40_243	147-MondseeMay19-40_293	147-MondseeMay19-40_332	147-MondseeMay19-40_334	147-MondseeMay19-40_93	148-MondseeOct19-5_107	148-MondseeOct19-5_113	148-MondseeOct19-5_124	148-MondseeOct19-5_171	148-MondseeOct19-5_215	148-MondseeOct19-5_227	148-MondseeOct19-5_233	148-MondseeOct19-5_237	148-MondseeOct19-5_281	148-MondseeOct19-5_6	148-MondseeOct19-5_62	148-MondseeOct19-5_63	148-MondseeOct19-5_80	14-ZurichMay19-5_106	14-ZurichMay19-5_108	14-ZurichMay19-5_118	14-ZurichMay19-5_150	14-ZurichMay19-5_169	14-ZurichMay19-5_175	14-ZurichMay19-5_185	14-ZurichMay19-5_187	14-ZurichMay19-5_189	14-ZurichMay19-5_226	14-ZurichMay19-5_283	14-ZurichMay19-5_324	150L-BiwaSep22-5_140	150L-BiwaSep22-5_236	150L-BiwaSep22-5_273	150L-BiwaSep22-5_431	150L-BiwaSep22-5_51	150L-BiwaSep22-5_98	151L-BiwaSep22-50_101	151L-BiwaSep22-50_258	151L-BiwaSep22-50_260	151L-BiwaSep22-50_55	152L-ChuzenjiSep22-5_100	152L-ChuzenjiSep22-5_103	152L-ChuzenjiSep22-5_126	152L-ChuzenjiSep22-5_130	152L-ChuzenjiSep22-5_148	152L-ChuzenjiSep22-5_154	152L-ChuzenjiSep22-5_155	152L-ChuzenjiSep22-5_186	152L-ChuzenjiSep22-5_188	152L-ChuzenjiSep22-5_220	152L-ChuzenjiSep22-5_70	152L-ChuzenjiSep22-5_71	152L-ChuzenjiSep22-5_74	153L-ChuzenjiSep22-120_106	153L-ChuzenjiSep22-120_193	153L-ChuzenjiSep22-120_202	153L-ChuzenjiSep22-120_253	153L-ChuzenjiSep22-120_282	153L-ChuzenjiSep22-120_308	154L-InawashiroSep22-5_100	154L-InawashiroSep22-5_11	154L-InawashiroSep22-5_115	154L-InawashiroSep22-5_117	154L-InawashiroSep22-5_123	154L-InawashiroSep22-5_151	154L-InawashiroSep22-5_16	154L-InawashiroSep22-5_176	154L-InawashiroSep22-5_179	154L-InawashiroSep22-5_180	154L-InawashiroSep22-5_193	154L-InawashiroSep22-5_199	154L-InawashiroSep22-5_20	154L-InawashiroSep22-5_201	154L-InawashiroSep22-5_209	154L-InawashiroSep22-5_21	154L-InawashiroSep22-5_217	154L-InawashiroSep22-5_221	154L-InawashiroSep22-5_249	154L-InawashiroSep22-5_266	154L-InawashiroSep22-5_287	154L-InawashiroSep22-5_312	154L-InawashiroSep22-5_314	154L-InawashiroSep22-5_316	154L-InawashiroSep22-5_320	154L-InawashiroSep22-5_47	154L-InawashiroSep22-5_57	154L-InawashiroSep22-5_70	154L-InawashiroSep22-5_81	154L-InawashiroSep22-5_92	155L-InawashiroSep22-80_106	155L-InawashiroSep22-80_153	155L-InawashiroSep22-80_181	155L-InawashiroSep22-80_192	155L-InawashiroSep22-80_194	155L-InawashiroSep22-80_21	155L-InawashiroSep22-80_215	155L-InawashiroSep22-80_3	155L-InawashiroSep22-80_53	155L-InawashiroSep22-80_75	155L-InawashiroSep22-80_86	155L-InawashiroSep22-80_89	156L-ToyaSep22-5_126	156L-ToyaSep22-5_128	156L-ToyaSep22-5_132	156L-ToyaSep22-5_168	156L-ToyaSep22-5_174	156L-ToyaSep22-5_177	156L-ToyaSep22-5_185	156L-ToyaSep22-5_189	156L-ToyaSep22-5_240	156L-ToyaSep22-5_30	156L-ToyaSep22-5_39	156L-ToyaSep22-5_55	156L-ToyaSep22-5_70	156L-ToyaSep22-5_71	156L-ToyaSep22-5_87	157L-ToyaSep22-150_130	157L-ToyaSep22-150_4	158L-SamsonvaleApr23-5_148	158L-SamsonvaleApr23-5_175	158L-SamsonvaleApr23-5_192	158L-SamsonvaleApr23-5_219	158L-SamsonvaleApr23-5_272	158L-SamsonvaleApr23-5_337	158L-SamsonvaleApr23-5_366	158L-SamsonvaleApr23-5_383	158L-SamsonvaleApr23-5_396	158L-SamsonvaleApr23-5_452	159L-SamsonvaleApr23-15_154	159L-SamsonvaleApr23-15_438	159L-SamsonvaleApr23-15_75	15-ZurichMay19-80_23	160L-MalawiS1Nov23-5_144	160L-MalawiS1Nov23-5_153	160L-MalawiS1Nov23-5_236	160L-MalawiS1Nov23-5_30	160L-MalawiS1Nov23-5_340	161L-MalawiS1Nov23-50_88	163L-MalawiS2Nov23-50_126	163L-MalawiS2Nov23-50_75	166L-MalawiS3Nov23-5_199	167L-MalawiS3Nov23-50_253	168L-MalawiS3Nov23-100_321	169L-MalawiS4Nov23-5_170	169L-MalawiS4Nov23-5_174	169L-MalawiS4Nov23-5_185	169L-MalawiS4Nov23-5_193	169L-MalawiS4Nov23-5_232	169L-MalawiS4Nov23-5_259	169L-MalawiS4Nov23-5_273	169L-MalawiS4Nov23-5_276	169L-MalawiS4Nov23-5_379	169L-MalawiS4Nov23-5_397	169L-MalawiS4Nov23-5_90	170L-MalawiS4Nov23-50_119	170L-MalawiS4Nov23-50_226	170L-MalawiS4Nov23-50_273	170L-MalawiS4Nov23-50_274	170L-MalawiS4Nov23-50_275	171L-MalawiS4Nov23-100_120	171L-MalawiS4Nov23-100_130	171L-MalawiS4Nov23-100_156	171L-MalawiS4Nov23-100_161	171L-MalawiS4Nov23-100_167	171L-MalawiS4Nov23-100_185	171L-MalawiS4Nov23-100_197	171L-MalawiS4Nov23-100_307	172-ThunApr19-5_102	172-ThunApr19-5_108	172-ThunApr19-5_114	172-ThunApr19-5_116	172-ThunApr19-5_125	172-ThunApr19-5_128	172-ThunApr19-5_133	172-ThunApr19-5_138	172-ThunApr19-5_139	172-ThunApr19-5_14	172-ThunApr19-5_15	172-ThunApr19-5_208	172-ThunApr19-5_219	172-ThunApr19-5_233	172-ThunApr19-5_263	172-ThunApr19-5_269	172-ThunApr19-5_32	172-ThunApr19-5_35	172-ThunApr19-5_62	172-ThunApr19-5_76	172-ThunApr19-5_85	174-ThunJun18-180_108	174-ThunJun18-180_145	174-ThunJun18-180_188	174-ThunJun18-180_210	174-ThunJun18-180_212	174-ThunJun18-180_214	174-ThunJun18-180_217	174-ThunJun18-180_23	174-ThunJun18-180_255	174-ThunJun18-180_257	174-ThunJun18-180_332	174-ThunJun18-180_359	174-ThunJun18-180_362	174-ThunJun18-180_365	174-ThunJun18-180_393	174-ThunJun18-180_86	174-ThunJun18-180_95	175-ThunOct18-180_100	175-ThunOct18-180_197	176-ThunNov19-5_14	176-ThunNov19-5_147	176-ThunNov19-5_150	176-ThunNov19-5_162	176-ThunNov19-5_163	176-ThunNov19-5_166	176-ThunNov19-5_190	176-ThunNov19-5_201	176-ThunNov19-5_230	176-ThunNov19-5_237	176-ThunNov19-5_253	176-ThunNov19-5_264	176-ThunNov19-5_266	176-ThunNov19-5_274	176-ThunNov19-5_287	176-ThunNov19-5_291	176-ThunNov19-5_311	176-ThunNov19-5_312	176-ThunNov19-5_315	176-ThunNov19-5_340	176-ThunNov19-5_353	176-ThunNov19-5_46	176-ThunNov19-5_6	177-ThunNov19-180_163	177-ThunNov19-180_28	177-ThunNov19-180_298	178-MiladaApr19-5_10	178-MiladaApr19-5_102	178-MiladaApr19-5_113	178-MiladaApr19-5_139	178-MiladaApr19-5_143	178-MiladaApr19-5_144	178-MiladaApr19-5_170	178-MiladaApr19-5_194	178-MiladaApr19-5_225	178-MiladaApr19-5_244	178-MiladaApr19-5_275	178-MiladaApr19-5_292	178-MiladaApr19-5_298	178-MiladaApr19-5_318	178-MiladaApr19-5_330	178-MiladaApr19-5_352	178-MiladaApr19-5_366	178-MiladaApr19-5_377	178-MiladaApr19-5_378	178-MiladaApr19-5_387	178-MiladaApr19-5_406	178-MiladaApr19-5_41	178-MiladaApr19-5_411	178-MiladaApr19-5_421	178-MiladaApr19-5_425	178-MiladaApr19-5_426	178-MiladaApr19-5_429	178-MiladaApr19-5_432	178-MiladaApr19-5_442	178-MiladaApr19-5_72	178-MiladaApr19-5_86	179-MiladaApr19-15_100	179-MiladaApr19-15_11	179-MiladaApr19-15_136	179-MiladaApr19-15_142	179-MiladaApr19-15_173	179-MiladaApr19-15_221	179-MiladaApr19-15_239	179-MiladaApr19-15_250	179-MiladaApr19-15_30	179-MiladaApr19-15_322	179-MiladaApr19-15_337	179-MiladaApr19-15_4	179-MiladaApr19-15_49	179-MiladaApr19-15_75	179-MiladaApr19-15_83	179-MiladaApr19-15_87	179-MiladaApr19-15_9	179-MiladaApr19-15_97	180-MiladaJul19-5_102	180-MiladaJul19-5_11	180-MiladaJul19-5_111	180-MiladaJul19-5_118	180-MiladaJul19-5_123	180-MiladaJul19-5_133	180-MiladaJul19-5_134	180-MiladaJul19-5_136	180-MiladaJul19-5_143	180-MiladaJul19-5_144	180-MiladaJul19-5_17	180-MiladaJul19-5_174	180-MiladaJul19-5_18	180-MiladaJul19-5_23	180-MiladaJul19-5_31	180-MiladaJul19-5_77	180-MiladaJul19-5_80	180-MiladaJul19-5_95	181-MiladaJul19-15_11	181-MiladaJul19-15_134	181-MiladaJul19-15_188	181-MiladaJul19-15_192	181-MiladaJul19-15_225	181-MiladaJul19-15_234	181-MiladaJul19-15_236	181-MiladaJul19-15_253	181-MiladaJul19-15_354	181-MiladaJul19-15_405	181-MiladaJul19-15_410	181-MiladaJul19-15_47	181-MiladaJul19-15_49	181-MiladaJul19-15_5	181-MiladaJul19-15_64	182-MiladaOct19-5_108	182-MiladaOct19-5_116	182-MiladaOct19-5_117	182-MiladaOct19-5_142	182-MiladaOct19-5_183	182-MiladaOct19-5_220	182-MiladaOct19-5_231	182-MiladaOct19-5_68	182-MiladaOct19-5_71	182-MiladaOct19-5_83	183-MiladaOct19-15_180	184-MostApr19-5_102	184-MostApr19-5_106	184-MostApr19-5_113	184-MostApr19-5_135	184-MostApr19-5_143	184-MostApr19-5_157	184-MostApr19-5_171	184-MostApr19-5_174	184-MostApr19-5_187	184-MostApr19-5_193	184-MostApr19-5_199	184-MostApr19-5_208	184-MostApr19-5_214	184-MostApr19-5_216	184-MostApr19-5_228	184-MostApr19-5_229	184-MostApr19-5_251	184-MostApr19-5_253	184-MostApr19-5_283	184-MostApr19-5_284	184-MostApr19-5_47	184-MostApr19-5_72	184-MostApr19-5_79	184-MostApr19-5_9	184-MostApr19-5_95	184-MostApr19-5_97	185-MostApr19-60_141	185-MostApr19-60_143	185-MostApr19-60_166	185-MostApr19-60_169	185-MostApr19-60_170	185-MostApr19-60_188	185-MostApr19-60_206	185-MostApr19-60_223	185-MostApr19-60_226	185-MostApr19-60_269	185-MostApr19-60_274	185-MostApr19-60_297	185-MostApr19-60_4	185-MostApr19-60_65	185-MostApr19-60_91	186-MostJul19-5_127	186-MostJul19-5_145	186-MostJul19-5_152	186-MostJul19-5_166	186-MostJul19-5_172	186-MostJul19-5_177	186-MostJul19-5_191	186-MostJul19-5_193	186-MostJul19-5_197	186-MostJul19-5_20	186-MostJul19-5_262	186-MostJul19-5_33	186-MostJul19-5_39	186-MostJul19-5_50	186-MostJul19-5_56	186-MostJul19-5_69	186-MostJul19-5_95	186-MostJul19-5_96	187-MostJul19-60_12	187-MostJul19-60_128	187-MostJul19-60_155	187-MostJul19-60_161	187-MostJul19-60_169	187-MostJul19-60_170	187-MostJul19-60_177	187-MostJul19-60_20	187-MostJul19-60_220	187-MostJul19-60_24	187-MostJul19-60_316	187-MostJul19-60_37	187-MostJul19-60_38	188-MostOct19-5_103	188-MostOct19-5_148	188-MostOct19-5_170	188-MostOct19-5_29	188-MostOct19-5_78	188-MostOct19-5_79	188-MostOct19-5_88	188-MostOct19-5_98	189-MostOct19-60_132	189-MostOct19-60_140	189-MostOct19-60_187	189-MostOct19-60_193	189-MostOct19-60_196	189-MostOct19-60_202	189-MostOct19-60_22	189-MostOct19-60_225	189-MostOct19-60_23	189-MostOct19-60_253	189-MostOct19-60_259	189-MostOct19-60_271	189-MostOct19-60_280	189-MostOct19-60_284	189-MostOct19-60_304	189-MostOct19-60_356	189-MostOct19-60_367	189-MostOct19-60_369	189-MostOct19-60_372	189-MostOct19-60_373	189-MostOct19-60_79	189-MostOct19-60_92	18-FuxianDec17-20_126	18-FuxianDec17-20_142	18-FuxianDec17-20_170	18-FuxianDec17-20_185	18-FuxianDec17-20_197	18-FuxianDec17-20_207	18-FuxianDec17-20_232	18-FuxianDec17-20_356	18-FuxianDec17-20_77	190-ShikaribetsuSep22-5_103	190-ShikaribetsuSep22-5_105	190-ShikaribetsuSep22-5_116	190-ShikaribetsuSep22-5_151	190-ShikaribetsuSep22-5_154	190-ShikaribetsuSep22-5_156	190-ShikaribetsuSep22-5_162	190-ShikaribetsuSep22-5_17	190-ShikaribetsuSep22-5_191	190-ShikaribetsuSep22-5_193	190-ShikaribetsuSep22-5_204	190-ShikaribetsuSep22-5_219	190-ShikaribetsuSep22-5_220	190-ShikaribetsuSep22-5_23	190-ShikaribetsuSep22-5_3	190-ShikaribetsuSep22-5_36	190-ShikaribetsuSep22-5_39	190-ShikaribetsuSep22-5_58	190-ShikaribetsuSep22-5_67	190-ShikaribetsuSep22-5_76	190-ShikaribetsuSep22-5_77	190-ShikaribetsuSep22-5_85	190-ShikaribetsuSep22-5_87	190-ShikaribetsuSep22-5_94	190-ShikaribetsuSep22-5_96	191-ShikaribetsuSep22-70_121	191-ShikaribetsuSep22-70_124	191-ShikaribetsuSep22-70_183	191-ShikaribetsuSep22-70_196	191-ShikaribetsuSep22-70_211	191-ShikaribetsuSep22-70_78	192L-ShikaribetsuFeb23-3_106	192L-ShikaribetsuFeb23-3_124	192L-ShikaribetsuFeb23-3_182	192L-ShikaribetsuFeb23-3_186	192L-ShikaribetsuFeb23-3_188	192L-ShikaribetsuFeb23-3_199	192L-ShikaribetsuFeb23-3_23	192L-ShikaribetsuFeb23-3_275	192L-ShikaribetsuFeb23-3_289	192L-ShikaribetsuFeb23-3_301	192L-ShikaribetsuFeb23-3_323	192L-ShikaribetsuFeb23-3_344	192L-ShikaribetsuFeb23-3_380	192L-ShikaribetsuFeb23-3_382	192L-ShikaribetsuFeb23-3_385	192L-ShikaribetsuFeb23-3_401	192L-ShikaribetsuFeb23-3_420	192L-ShikaribetsuFeb23-3_425	192L-ShikaribetsuFeb23-3_436	192L-ShikaribetsuFeb23-3_52	192L-ShikaribetsuFeb23-3_85	192L-ShikaribetsuFeb23-3_89	193-ShikaribetsuFeb23-10_10	193-ShikaribetsuFeb23-10_120	193-ShikaribetsuFeb23-10_130	193-ShikaribetsuFeb23-10_133	193-ShikaribetsuFeb23-10_217	193-ShikaribetsuFeb23-10_219	193-ShikaribetsuFeb23-10_233	193-ShikaribetsuFeb23-10_234	193-ShikaribetsuFeb23-10_250	193-ShikaribetsuFeb23-10_259	193-ShikaribetsuFeb23-10_304	193-ShikaribetsuFeb23-10_310	193-ShikaribetsuFeb23-10_338	193-ShikaribetsuFeb23-10_405	193-ShikaribetsuFeb23-10_420	193-ShikaribetsuFeb23-10_47	193-ShikaribetsuFeb23-10_71	193-ShikaribetsuFeb23-10_86	194L-ShikaribetsuFeb23-70_118	194L-ShikaribetsuFeb23-70_312	194L-ShikaribetsuFeb23-70_356	194L-ShikaribetsuFeb23-70_392	194L-ShikaribetsuFeb23-70_40	194L-ShikaribetsuFeb23-70_6	195-ShikaribetsuFeb23-97_111	195-ShikaribetsuFeb23-97_122	196-MiikeOct23-5_101	196-MiikeOct23-5_102	196-MiikeOct23-5_111	196-MiikeOct23-5_128	196-MiikeOct23-5_213	196-MiikeOct23-5_221	196-MiikeOct23-5_222	196-MiikeOct23-5_223	196-MiikeOct23-5_224	196-MiikeOct23-5_228	196-MiikeOct23-5_32	196-MiikeOct23-5_62	196-MiikeOct23-5_75	196-MiikeOct23-5_93	196-MiikeOct23-5_99	197-MiikeOct23-10_102	197-MiikeOct23-10_112	197-MiikeOct23-10_123	197-MiikeOct23-10_124	197-MiikeOct23-10_135	197-MiikeOct23-10_25	197-MiikeOct23-10_43	197-MiikeOct23-10_61	197-MiikeOct23-10_76	197-MiikeOct23-10_80	198-MiikeOct23-50_108	199-MiikeOct23-80_39	19-FuxianDec17-120_295	19-FuxianDec17-120_96	200-IkedaNov24-5_43	200L-IkedaNov24-5_121	200L-IkedaNov24-5_208	200L-IkedaNov24-5_219	200L-IkedaNov24-5_238	200L-IkedaNov24-5_28	201-IkedaNov24-50_12	201-IkedaNov24-50_138	201-IkedaNov24-50_192	201-IkedaNov24-50_201	201-IkedaNov24-50_90	202L-IkedaNov24-100_243	202L-IkedaNov24-100_252	20-FuxianDec17-80_143	21-TanganyikaKigCJul15-0_122	21-TanganyikaKigCJul15-0_149	21-TanganyikaKigCJul15-0_153	21-TanganyikaKigCJul15-0_159	21-TanganyikaKigCJul15-0_180	21-TanganyikaKigCJul15-0_216	21-TanganyikaKigCJul15-0_289	22-TanganyikaKigCJul15-35_171	22-TanganyikaKigCJul15-35_185	22-TanganyikaKigCJul15-35_311	24-TanganyikaKigCJul15-100_15	26-TanganyikaKigCJul15-250_32	29-RimovJul15-0p5_136	29-RimovJul15-0p5_161	29-RimovJul15-0p5_171	29-RimovJul15-0p5_3	29-RimovJul15-0p5_49	30-RimovNov15-0p5_17	30-RimovNov15-0p5_189	30-RimovNov15-0p5_243	30-RimovNov15-0p5_250	30-RimovNov15-0p5_343	30-RimovNov15-0p5_36	30-RimovNov15-0p5_407	30-RimovNov15-0p5_78	31-RimovApr16-0p5_187	31-RimovApr16-0p5_191	31-RimovApr16-0p5_203	31-RimovApr16-0p5_255	31-RimovApr16-0p5_260	31-RimovApr16-0p5_261	31-RimovApr16-0p5_265	31-RimovApr16-0p5_440	31-RimovApr16-0p5_55	31-RimovApr16-0p5_99	32-RimovAug16-0p5_161	32-RimovAug16-0p5_205	32-RimovAug16-0p5_243	32-RimovAug16-0p5_246	32-RimovAug16-0p5_264	32-RimovAug16-0p5_35	33-RimovNov16-0p5_121	33-RimovNov16-0p5_379	33-RimovNov16-0p5_383	34-RimovAug16-30_117	34-RimovAug16-30_149	34-RimovAug16-30_219	34-RimovAug16-30_362	34-RimovAug16-30_364	34-RimovAug16-30_372	34-RimovAug16-30_98	35-RimovApr17-0p5_118	35-RimovApr17-0p5_123	35-RimovApr17-0p5_130	35-RimovApr17-0p5_134	35-RimovApr17-0p5_160	35-RimovApr17-0p5_186	35-RimovApr17-0p5_194	35-RimovApr17-0p5_216	35-RimovApr17-0p5_233	35-RimovApr17-0p5_28	35-RimovApr17-0p5_82	35-RimovApr17-0p5_97	36-RimovMay17-0p5_112	36-RimovMay17-0p5_12	36-RimovMay17-0p5_7	36-RimovMay17-0p5_71	37-RimovJun17-0p5_62	37-RimovJun17-0p5_83	38-RimovJul17-0p5_153	38-RimovJul17-0p5_247	38-RimovJul17-0p5_38	39-RimovAug17-0p5_105	39-RimovAug17-0p5_135	39-RimovAug17-0p5_153	39-RimovAug17-0p5_16	39-RimovAug17-0p5_160	39-RimovAug17-0p5_220	39-RimovAug17-0p5_56	39-RimovAug17-0p5_62	40-RimovApr16-30_121	40-RimovApr16-30_170	40-RimovApr16-30_189	40-RimovApr16-30_383	40-RimovApr16-30_52	40-RimovApr16-30_69	41-RimovNov16-30_292	42-RimovApr17-30_325	42-RimovApr17-30_351	42-RimovApr17-30_358	42-RimovApr17-30_359	43-RimovMay17-30_1	43-RimovMay17-30_127	43-RimovMay17-30_168	43-RimovMay17-30_173	43-RimovMay17-30_178	43-RimovMay17-30_207	43-RimovMay17-30_23	43-RimovMay17-30_235	43-RimovMay17-30_240	43-RimovMay17-30_263	43-RimovMay17-30_273	43-RimovMay17-30_300	43-RimovMay17-30_328	43-RimovMay17-30_410	43-RimovMay17-30_429	43-RimovMay17-30_484	43-RimovMay17-30_555	43-RimovMay17-30_6	43-RimovMay17-30_642	43-RimovMay17-30_700	43-RimovMay17-30_85	44-RimovJun17-30_180	44-RimovJun17-30_330	45-RimovJul17-30_40	46-RimovAug17-30_253	47-ErieAug12-18p8_113	47-ErieAug12-18p8_72	48-ErieAug12-46_65	48-ErieAug12-46_73	49-SuperiorAug12-200_102	49-SuperiorAug12-200_5	49-SuperiorAug12-200_62	49-SuperiorAug12-200_66	50-OntarioAug12-86_106	50-OntarioAug12-86_122	51-MichiganAug12-50p5_44	51-MichiganAug12-50p5_8	51-MichiganAug12-50p5_85	52-HuronAug12-74_10	52-HuronAug12-74_108	52-HuronAug12-74_114	52-HuronAug12-74_58	52-HuronAug12-74_62	53-ShikotsuOct18-5_105	53-ShikotsuOct18-5_106	53-ShikotsuOct18-5_12	53-ShikotsuOct18-5_13	53-ShikotsuOct18-5_15	53-ShikotsuOct18-5_18	53-ShikotsuOct18-5_20	53-ShikotsuOct18-5_33	53-ShikotsuOct18-5_38	53-ShikotsuOct18-5_44	53-ShikotsuOct18-5_56	53-ShikotsuOct18-5_63	53-ShikotsuOct18-5_64	53-ShikotsuOct18-5_72	53-ShikotsuOct18-5_79	53-ShikotsuOct18-5_82	53-ShikotsuOct18-5_98	54-ShikotsuOct18-18_1	54-ShikotsuOct18-18_49	54-ShikotsuOct18-18_89	56-ShikotsuOct18-200_32	58-TowadaOct18-5_1	58-TowadaOct18-5_102	58-TowadaOct18-5_103	58-TowadaOct18-5_106	58-TowadaOct18-5_2	58-TowadaOct18-5_7	58-TowadaOct18-5_74	58-TowadaOct18-5_89	58-TowadaOct18-5_91	60-TowadaOct18-100_10	60-TowadaOct18-100_115	60-TowadaOct18-100_7	63-IkedaNov17-5_29	63-IkedaNov17-5_31	64-IkedaNov17-50_55	63-IkedaNov17-5_78	63-IkedaNov17-5_55	73-AokiSep24-5_100	73-AokiSep24-5_118	73-AokiSep24-5_119	73-AokiSep24-5_127	73-AokiSep24-5_135	73-AokiSep24-5_150	73-AokiSep24-5_153	73-AokiSep24-5_161	73-AokiSep24-5_166	73-AokiSep24-5_187	73-AokiSep24-5_209	73-AokiSep24-5_230	73-AokiSep24-5_24	73-AokiSep24-5_254	73-AokiSep24-5_260	73-AokiSep24-5_273	73-AokiSep24-5_277	73-AokiSep24-5_278	73-AokiSep24-5_282	73-AokiSep24-5_290	73-AokiSep24-5_291	73-AokiSep24-5_33	73-AokiSep24-5_40	73-AokiSep24-5_41	73-AokiSep24-5_46	73-AokiSep24-5_53	73-AokiSep24-5_55	73-AokiSep24-5_6	73-AokiSep24-5_60	73-AokiSep24-5_61	73-AokiSep24-5_7	73-AokiSep24-5_80	73-AokiSep24-5_89	73-AokiSep24-5_92	73-AokiSep24-5_98	74-AokiSep24-40_101	74-AokiSep24-40_105	74-AokiSep24-40_122	74-AokiSep24-40_136	74-AokiSep24-40_209	74-AokiSep24-40_220	74-AokiSep24-40_222	74-AokiSep24-40_229	74-AokiSep24-40_252	74-AokiSep24-40_29	74-AokiSep24-40_48	74-AokiSep24-40_65	74-AokiSep24-40_83	74-AokiSep24-40_90	75-MotosuSep16-5_34	75-MotosuSep16-5_54	76-MotosuSep16-100_40	77-ErieApr12-1p9_20	77-ErieApr12-1p9_46	77-ErieApr12-1p9_71	78-ErieApr12-2_80	79-HuronApr12-2p5_25	79-HuronApr12-2p5_44	79-HuronApr12-2p5_56	81-OntarioApr12-1p9_4	83-BaikalJul18-300_74	84-BaikalJul18-390_1	85-TanganyikaKigOffOct15-0_81	86-TanganyikaKigOffOct15-40_100	92-TanganyikaMahJul15-100_197	92-TanganyikaMahJul15-100_201
01-BaikalMar18-1250	46.7562	110.39	0	0	0	0	0	0	0	0	0	0	0	0	0	0	0	0	0	0	0	0	0	0	0	0	0	0	0	0	0	0	0	0	0	0	0	0	0	0	0	0	0	0	0	0	0	0	0	0	0	0	0	0	0	0	0	0	0	0	0	0	0	0	0	0	0	0	0	0	0	0	0	0	0	0	0	0	0	0	0	0	0	0	0	0	0	0	0	0	0	0	0	0	0	0	0	0	0	0	0	0	0	0	0	0	0	0	0	0	0	47.7665	0	0	0	0	0	0	74.4659	0	0	0	0	0	0	0	0	0	0	0	0	0	407.988	0	0	0	0	0	0	0	0	0	0	0	0	0	0	0	0	0	0	0	0	0	0	0	0	0	0	0	0	0	0	0	0	0	0	0	0	0	0	0	0	0	0	0	0	0	0	0	0	0	0	62.736	0	0	0	0	0	0	0	0	0	0	0	0	0	0	0	0	0	0	0	0	0	0	0	0	0	0	0	0	0	0	0	0	0	0	0	0	0	0	0	0	0	0	0	0	0	0	0	0	0	0	0	0	0	0	0	0	0	0	0	0	0	61.7815	0	0	0	0	0	0	0	0	0	0	0	0	0	0	0	0	0	0	0	0	0	0	0	0	0	0	550.115	0	0	0	0	0	0	0	0	0	0	0	0	0	0	0	0	0	0	0	0	0	0	0	0	0	0	0	0	0	0	0	0	0	0	0	0	0	0	0	0	0	0	0	0	0	0	0	0	0	0	0	0	0	0	0	0	0	0	0	0	0	0	0	0	0	0	0	0	0	0	0	0	0	0	0	0	0	0	0	0	0	0	0	0	0	0	0	0	0	0	0	0	0	0	0	0	0	0	0	0	0	0	0	0	0	0	0	0	0	0	0	0	0	0	0	0	0	0	0	0	0	0	0	0	0	0	0	0	0	0	0	0	0	0	0	0	0	0	0	0	0	0	0	0	0	58.2807	0	0	0	0	0	0	0	0	0	0	0	0	0	64.5444	0	0	0	0	0	0	0	0	0	0	0	0	0	0	0	0	0	0	0	0	71.2938	0	0	0	0	0	0	0	0	0	0	0	0	0	0	0	0	0	0	0	0	0	0	0	0	0	0	0	0	0	0	0	0	70.5185	0	0	0	0	0	0	0	0	0	0	0	0	0	0	0	0	0	0	0	0	0	0	0	0	0	0	0	0	0	0	0	0	0	0	0	0	0	0	0	0	0	0	0	0	0	0	0	0	0	0	0	0	0	0	0	0	0	0	0	0	68.5578	0	0	0	0	0	0	0	0	0	0	0	0	0	0	0	0	0	0	0	0	0	0	0	0	0	0	0	0	0	0	0	0	0	0	0	0	0	0	0	0	0	0	0	0	0	0	0	0	0	0	0	0	0	0	0	0	0	0	0	0	0	0	0	0	0	0	0	0	0	0	0	0	0	0	0	0	0	0	0	0	0	68.994	0	0	0	0	0	0	0	0	0	0	0	0	0	0	0	0	0	53.8084	0	0	0	0	0	0	0	0	0	0	0	0	0	0	0	0	0	0	0	0	0	0	0	0	0	0	0	0	0	0	0	0	0	0	0	0	0	0	0	0	0	0	0	0	0	0	0	0	0	0	0	0	0	0	0	0	0	0	0	0	0	0	0	0	0	0	0	0	0	0	0	0	0	0	0	0	0	72.1554	0	0	0	0	0	0	0	0	0	0	0	0	0	0	0	0	0	0	0	0	0	0	66.1977	0	0	0	0	0	0	0	0	0	0	0	0	0	0	0	0	0	0	0	0	0	0	0	0	0	0	0	0	0	0	0	0	0	0	0	0	0	0	0	0	0	73.8981	0	0	0	0	0	0	0	0	0	0	0	0	0	0	0	0	0	0	0	0	0	0	0	0	0	0	0	0	0	0	0	0	0	0	79.7941	0	71.8906	0	69.4657	0	86.3925	0	126.731	0	0	0	0	0	0	0	0	0	0	0	0	0	0	60.3179	0	0	0	0	0	0	0	0	0	0	0	0	0	0	0	0	0	0	0	0	0	0	0	0	0	0	0	0	0	0	0	0	0	0	0	0	0	0	0	0	0	0	0	0	0	0	0	0	0	0	0	0	0	0	0	0	0	0	0	0	0	0	0	0	0	0	0	0	0	0	0	0	0	0	0	0	0	0	0	0	0	0	0	0	0	0	0	0	0	0	0	0	0	0	0	0	49.0996	0	0	0	0	0	0	0	0	0	0	0	0	0	0	0	0	0	0	0	0	0	0	0	0	0	0	0	0	0	0	0	0	0	0	0	0	0	0	0	0	0	0	0	0	0	0	0	0	0	0	0	0	0	0	0	0	0	0	0	0	0	0	0	0	0	0	0	0	0	0	0	0	0	0	0	0	0	0	0	0	0	0	0	0	0	0	0	0	0	0	0	0	0	0	0	0	0	0	0	0	0	0	0	0	0	0	0	0	0	0	0	0	0	0	0	0	0	0	0	0	0	0	0	0	0	0	0	0	0	0	0	0	0	0	0	0	0	0	0	58.6296	62.2945	0	0	0	0	0	0	0	0	0	0	0	0	0	0	0	0	0	0	0	0	0	0	0	0	0	0	0	0	0	0	0	0	0	0	0	0	0	0	0	0	0	0	0	0	0	0	0	0	0	0	0	0	0	0	0	0	0	0	0	0	0	0	0	0	0	0	82.4563	146.859	0	0	0	0
02-BaikalMar18-1350	0	101.5	0	0	0	0	0	0	0	0	0	0	0	0	0	0	0	0	0	0	0	0	0	0	0	0	0	0	0	0	0	0	0	0	0	0	0	0	0	0	0	0	0	0	0	0	0	0	0	0	0	0	0	0	0	0	0	0	0	0	0	0	0	0	0	0	0	0	0	0	0	0	0	0	0	0	0	0	0	0	0	0	0	0	0	0	0	0	0	0	0	0	0	0	0	0	0	0	0	0	0	0	0	0	0	0	0	0	0	0	0	45.0364	0	0	0	0	0	0	0	0	0	0	0	0	0	0	0	0	0	0	0	0	396.486	0	0	0	0	0	0	0	0	0	0	0	0	0	0	0	0	0	0	0	0	0	0	0	0	0	0	0	0	0	0	0	0	0	0	0	0	0	0	0	0	0	0	0	0	0	0	0	0	0	0	0	0	0	0	51.9031	0	0	0	0	0	0	0	0	0	0	0	0	0	0	0	0	0	0	0	0	0	0	0	0	0	0	0	0	0	0	0	0	0	0	0	0	0	0	0	0	0	0	0	0	0	0	0	0	0	0	0	0	0	0	0	0	0	59.4617	0	0	0	0	0	0	0	0	0	0	0	0	0	0	0	0	0	0	0	0	0	0	0	0	0	0	0	0	0	0	0	0	0	0	0	0	0	0	0	0	0	0	0	0	0	0	0	0	0	0	0	0	0	0	0	0	0	0	0	0	0	0	0	0	0	0	0	0	0	0	0	0	0	0	0	0	0	0	0	0	0	0	0	0	0	0	0	0	0	0	0	0	0	0	0	0	0	0	0	0	0	0	0	0	0	0	0	0	0	0	0	0	0	0	0	0	0	0	0	0	0	0	0	0	0	0	0	0	0	0	0	0	0	0	0	0	0	0	0	0	0	0	0	0	0	0	0	0	0	0	0	0	0	0	0	0	0	0	0	0	0	0	0	0	0	0	0	0	0	0	0	0	0	0	0	0	0	0	0	0	0	0	0	0	0	0	59.5425	0	0	0	0	0	0	0	0	0	0	0	0	0	0	0	0	0	0	0	0	67.6975	0	0	0	0	0	0	0	0	0	0	0	0	0	0	0	0	0	0	0	0	0	0	0	0	0	0	0	0	0	0	0	0	67.4065	0	0	0	0	0	0	0	0	0	0	0	0	0	0	0	0	0	0	0	0	0	0	0	0	0	0	0	0	0	0	0	0	0	0	0	51.0613	0	0	0	0	0	0	0	0	0	0	0	0	0	0	0	0	0	0	0	0	0	0	0	0	61.77	0	0	0	0	0	0	0	0	0	0	0	0	0	0	0	0	0	0	0	0	0	0	0	0	0	0	0	0	0	0	0	0	0	0	0	0	0	0	0	0	0	0	0	0	0	0	0	0	0	0	0	0	0	0	0	0	0	0	0	0	0	0	0	0	0	0	0	0	0	0	0	0	0	0	0	0	0	0	0	0	0	58.4803	0	0	0	0	0	0	0	0	0	0	0	0	0	0	0	0	0	50.5946	0	0	0	0	0	0	0	0	0	0	0	0	0	0	0	0	0	0	0	0	0	0	0	0	0	65.5607	0	0	0	0	49.7817	0	0	0	0	0	0	0	0	0	0	0	0	0	0	0	0	0	0	0	0	0	0	0	0	0	0	0	0	0	0	0	0	0	0	0	0	0	0	0	0	0	0	0	0	0	0	0	0	0	0	0	0	0	0	0	0	0	0	0	0	0	0	0	0	0	0	0	0	0	70.4216	0	0	0	0	0	0	0	0	0	0	0	0	0	0	0	0	0	0	0	0	0	0	47.6314	0	0	0	0	0	0	0	0	0	0	0	0	0	0	0	0	0	0	69.5012	0	0	0	0	0	0	0	0	0	0	0	0	0	0	0	0	0	0	0	0	0	0	0	0	0	0	0	0	0	0	0	0	0	55.8095	74.0683	0	70.9588	0	60.189	0	74.5078	0	0	0	0	0	0	0	0	0	0	0	0	0	0	0	0	0	0	0	0	0	0	0	0	0	0	0	0	0	0	0	0	0	0	0	0	0	0	0	0	0	0	0	0	0	0	0	0	0	0	0	0	0	0	0	0	0	0	0	0	0	0	0	0	0	0	0	0	0	0	0	0	0	0	0	0	0	0	0	0	0	0	0	0	0	0	0	0	0	0	0	0	0	0	0	0	0	0	0	0	0	0	0	0	0	0	0	0	0	0	0	0	0	52.6686	0	0	0	0	0	0	0	0	0	0	0	0	0	0	0	0	0	0	0	0	0	0	0	0	0	0	0	0	0	0	0	0	0	0	0	0	0	0	0	0	0	0	0	0	0	0	0	0	0	0	0	0	0	0	0	0	0	0	0	0	0	0	0	0	0	0	0	0	0	0	0	0	0	0	0	0	0	0	0	0	0	0	0	0	0	0	49.7163	0	54.0378	0	0	0	0	0	0	0	0	0	0	0	0	0	0	0	0	0	0	0	0	0	0	0	0	0	0	0	0	0	0	0	0	0	0	0	0	0	0	0	0	0	0	0	0	0	0	0	0	0	0	54.5788	56.2805	0	0	0	0	0	0	0	0	0	0	0	0	0	0	0	0	0	0	0	0	0	0	0	0	0	0	0	0	0	0	0	0	0	0	0	0	0	0	0	0	0	0	0	0	0	0	0	0	0	0	0	0	0	0	0	0	0	0	0	0	0	0	0	0	0	0	90.89	106.075	0	0	0	0
03-BaikalMar16-20	531.337	170.395	0	0	0	0	0	0	0	0	0	0	0	0	0	0	0	0	0	0	0	0	0	0	0	0	0	0	0	0	0	0	0	0	0	0	0	0	0	0	0	0	0	34.7057	0	0	0	0	0	0	0	0	0	0	0	0	0	0	0	0	0	0	0	33.0906	0	0	0	0	0	0	0	0	0	0	0	0	0	0	0	0	0	0	0	0	0	0	0	0	0	0	0	0	0	0	0	0	0	0	0	0	0	0	0	0	0	0	0	0	0	0	0	0	0	0	0	0	0	0	0	0	0	0	0	0	0	0	0	0	0	0	0	0	0	0	0	0	0	0	0	0	0	0	0	0	0	0	0	0	0	0	0	0	0	0	0	0	0	0	0	0	0	0	0	0	0	0	0	0	0	0	0	0	0	0	0	0	0	0	0	0	0	0	0	0	0	0	0	0	0	0	0	0	0	0	0	0	0	0	0	0	0	0	0	0	0	0	0	0	0	0	0	0	0	0	0	0	0	0	0	0	0	0	0	0	0	0	0	0	0	0	0	0	0	0	0	0	0	0	0	0	0	0	0	0	0	40.8936	0	0	0	0	0	0	0	0	0	0	0	0	0	0	0	0	0	56.9286	0	0	0	0	0	0	0	0	183.961	0	0	0	0	0	0	0	0	0	0	34.0506	0	0	0	0	0	0	0	0	0	0	0	0	0	0	0	0	0	0	0	0	0	0	0	0	0	0	0	0	0	0	0	0	0	0	0	0	0	0	0	0	0	0	0	0	0	0	0	0	0	0	0	0	0	44.3604	0	0	0	0	0	0	0	0	0	0	0	0	0	0	0	0	0	0	0	0	0	45.0409	0	0	0	56.073	0	0	0	0	0	0	0	0	0	0	0	0	0	0	0	0	0	0	0	0	0	0	0	0	49.7014	0	0	0	0	0	0	0	0	0	0	0	0	0	0	0	0	0	0	0	0	0	0	0	0	0	0	0	0	0	0	0	0	0	0	0	0	0	0	0	0	0	0	0	0	0	0	0	0	0	0	0	0	0	0	0	0	0	0	0	0	0	0	0	0	0	0	0	0	0	0	0	0	0	0	0	0	0	0	0	0	0	0	0	0	0	0	0	0	0	73.4919	0	0	0	0	0	0	0	52.9167	0	0	0	0	0	0	0	0	0	0	0	0	0	0	0	0	0	0	0	0	0	0	0	0	0	0	0	0	0	0	0	0	0	0	0	0	0	0	0	0	0	0	0	0	0	0	0	0	0	0	0	0	0	0	0	0	0	0	0	0	0	0	0	0	0	0	0	0	0	0	0	0	0	0	0	0	0	0	0	0	0	0	0	0	0	0	0	0	0	0	0	0	0	0	0	0	0	0	0	0	0	0	0	0	0	0	0	0	0	0	0	0	0	0	0	0	0	0	0	0	0	0	0	0	0	0	0	0	0	0	0	0	0	0	0	0	0	0	0	0	0	0	46.7626	0	0	0	0	0	0	0	0	0	0	0	0	0	0	0	0	0	0	0	0	0	0	0	0	0	0	0	0	0	0	0	0	0	0	0	0	0	0	0	0	0	0	0	0	0	0	0	0	0	0	0	0	47.5816	0	0	0	0	0	0	0	0	0	0	0	0	0	0	0	0	0	0	0	0	0	0	0	0	0	0	0	0	0	0	0	0	31.4632	0	0	0	0	0	0	0	0	0	0	0	0	0	0	0	0	0	0	0	0	0	0	0	0	0	0	0	0	0	0	0	0	41.5119	0	0	0	0	0	0	0	0	0	0	0	0	0	0	0	0	0	0	0	0	0	0	0	0	0	0	0	0	0	0	0	0	0	0	0	0	0	0	0	0	0	43.156	0	0	0	0	0	0	0	0	0	0	0	0	0	0	0	0	0	0	0	0	0	0	0	0	0	0	0	0	0	0	0	0	0	41.4737	0	0	0	0	0	0	53.0443	0	82.2637	0	41.1029	0	0	0	0	0	0	0	0	0	0	0	0	54.7344	0	0	0	0	0	0	0	0	0	0	0	0	0	0	0	0	46.0313	0	0	0	0	0	0	0	0	0	0	0	0	0	0	0	0	0	0	0	0	0	0	0	0	0	0	0	0	0	0	0	0	0	0	0	0	0	0	0	0	0	0	0	0	0	0	0	0	0	40.5777	0	0	0	0	0	0	0	0	0	0	0	0	0	0	0	0	0	0	0	0	0	0	0	96.3961	0	0	0	0	0	31.0028	0	0	0	0	0	0	0	0	0	0	0	0	0	0	0	0	0	0	0	0	0	0	0	0	0	0	0	0	0	0	0	0	0	0	0	0	0	0	0	0	0	0	0	0	0	0	0	0	0	0	0	0	0	0	0	0	0	0	0	0	0	0	0	0	0	0	0	0	0	0	0	0	0	0	0	0	0	0	0	0	0	0	0	42.0059	0	0	35.157	0	0	0	0	0	0	0	0	0	0	0	0	0	0	0	0	0	0	0	0	0	0	0	0	0	0	0	0	0	0	0	0	0	0	0	0	0	0	0	0	0	0	0	0	0	0	0	0	0	0	0	0	0	39.4783	0	0	0	0	0	0	0	0	0	0	0	0	0	0	0	0	0	0	0	0	0	0	0	0	0	0	0	0	0	0	0	0	0	0	0	0	0	0	0	0	0	0	0	0	0	0	0	0	0	0	0	0	0	0	0	0	0	0	0	0	0	0	0	0	0	0	74.7696	400.908	0	57.3435	0	0
04-BaikalMar16-5	664.209	302.388	0	0	0	0	0	0	0	0	0	0	0	0	0	0	0	0	0	0	0	0	0	0	0	0	0	0	0	0	0	0	0	0	0	0	0	0	0	0	0	0	0	38.5878	0	0	0	0	0	0	0	0	0	0	0	0	0	0	0	0	0	0	0	37.3669	0	0	0	0	0	0	0	0	0	0	0	0	0	0	0	0	0	0	0	0	0	0	0	0	0	0	0	0	0	0	0	0	0	0	0	0	0	0	0	0	0	0	0	0	0	0	0	0	0	0	0	0	0	0	0	0	0	0	0	0	0	0	0	0	0	0	0	0	0	0	0	0	0	0	0	0	0	0	0	0	0	0	0	0	0	0	0	0	0	0	0	0	0	0	0	0	0	0	0	0	0	0	0	0	0	0	0	0	0	0	0	0	0	0	0	0	0	0	0	0	0	0	0	0	0	0	0	0	0	0	0	0	0	0	0	0	0	0	0	0	0	0	0	0	0	0	0	0	0	0	0	0	0	0	0	0	0	0	0	0	0	0	0	0	0	0	0	0	0	0	0	0	0	0	0	0	0	0	0	0	0	0	0	0	0	0	0	0	0	0	0	0	0	0	0	0	0	0	0	50.0463	0	0	0	0	0	0	0	0	300.721	0	0	0	0	0	0	0	0	0	0	35.9481	0	0	0	0	0	0	0	0	0	0	0	0	0	0	0	0	0	0	0	0	0	0	0	0	0	0	0	0	0	0	0	0	0	0	0	0	0	0	0	0	0	0	0	0	0	0	0	0	0	0	0	0	0	50.5065	0	0	0	0	0	0	0	0	0	0	0	0	0	0	0	0	0	0	0	0	0	50.4389	0	0	0	47.024	0	0	0	0	0	0	0	0	0	0	0	0	0	0	0	0	0	0	0	0	0	0	0	0	54.8201	0	0	0	0	0	0	0	0	0	0	0	0	0	0	0	0	0	0	0	0	0	0	0	0	0	0	0	0	0	0	0	0	0	0	0	0	0	0	0	0	0	0	0	0	0	0	0	0	0	0	0	0	0	0	0	0	0	0	0	0	0	0	0	0	0	0	0	0	0	0	0	0	0	0	0	0	0	0	0	0	0	0	0	0	0	0	0	0	0	0	0	0	0	0	0	0	0	49.8397	0	0	0	0	0	0	0	0	0	0	0	0	0	0	0	0	0	0	0	0	0	0	0	0	0	0	0	0	0	0	0	0	0	0	0	0	0	0	0	0	0	0	0	0	0	0	0	0	0	0	0	0	0	0	0	0	0	0	0	0	0	0	0	0	0	0	0	0	0	0	0	0	0	0	0	0	0	0	0	0	0	0	0	0	0	0	0	0	0	0	0	0	0	0	0	0	0	0	0	0	0	0	0	0	0	0	0	0	0	0	0	0	0	0	0	0	0	0	0	0	0	0	0	0	0	0	0	0	0	0	0	0	0	0	0	0	0	0	0	0	0	0	52.2158	0	0	0	0	0	0	0	0	0	0	0	0	0	0	0	0	0	0	0	0	0	0	0	0	0	0	0	0	0	0	0	0	0	0	0	0	0	0	0	0	0	0	0	0	0	0	0	0	0	0	0	0	48.2118	0	0	0	0	0	0	0	0	0	0	0	0	0	0	0	0	0	0	0	0	0	0	0	0	0	0	0	0	0	0	0	0	34.543	0	0	0	0	0	0	0	0	0	0	0	0	0	0	0	0	0	0	0	0	0	0	0	0	0	0	0	0	0	0	0	0	0	0	0	0	0	0	0	0	0	0	0	0	0	0	0	0	0	0	0	0	0	0	0	0	0	0	0	0	0	0	0	0	0	0	0	0	0	0	0	0	0	0	0	0	0	0	0	0	0	0	0	0	0	0	0	0	0	0	0	0	0	0	0	0	0	0	0	0	0	0	0	0	0	0	0	0	43.3617	0	0	0	0	0	0	51.0999	0	78.8395	0	48.4386	0	0	0	0	0	0	0	0	0	0	0	0	62.6715	0	0	0	0	0	0	0	0	0	0	0	0	0	0	0	0	54.8729	0	0	0	0	0	0	0	0	0	0	0	0	0	0	0	0	0	0	0	0	0	0	0	0	0	0	0	0	0	0	0	0	0	0	0	0	0	0	0	0	0	0	0	0	0	0	0	0	0	0	0	0	0	0	0	0	0	0	0	0	0	0	0	0	0	0	0	0	0	0	0	0	0	0	0	0	0	0	0	0	0	0	0	0	0	0	0	0	0	0	0	0	0	0	0	0	0	0	0	0	0	0	0	0	0	0	0	0	0	0	0	0	0	0	0	0	0	0	0	0	0	0	0	0	0	0	0	0	0	0	0	0	0	0	0	0	0	0	0	0	0	0	0	0	0	0	0	0	0	0	0	0	0	0	0	0	0	0	0	0	0	0	0	45.8557	0	0	38.4033	0	0	0	0	0	0	0	0	0	0	0	0	0	0	0	0	0	0	0	0	0	0	0	0	0	0	0	0	0	0	0	0	0	0	0	0	0	0	0	0	0	0	0	0	0	0	0	0	0	0	0	0	0	0	0	0	0	0	0	0	0	0	0	0	0	0	0	0	0	0	0	0	0	0	0	0	0	0	0	0	0	0	0	0	0	0	0	0	0	0	0	0	0	0	0	0	0	0	0	0	0	0	0	0	0	0	0	0	0	0	0	0	0	0	0	0	0	0	0	0	54.663	441.934	0	72.4782	0	0
05-ConstanceJul18-5	0	0	53.8436	11.4525	11.8401	85.4621	8.61882	11.8611	28.9932	8.81411	16.1928	21.8034	11.4751	9.01798	0	4.63329	9.17751	5.37539	0	0	0	3.91744	0	7.55428	0	0	0	0	0	0	15.2348	17.1172	0	6.3422	0	0	14.7252	0	0	0	0	0	0	9.42373	8.24182	0	0	0	7.8584	0	0	0	4.24392	0	0	0	0	0	0	0	0	0	0	14.4095	5.78698	0	0	0	0	0	0	0	21.3003	0	0	14.3158	9.07171	0	7.81491	0	49.3663	0	0	0	0	0	9.29516	0	0	0	0	0	0	0	0	0	0	9.72252	0	0	0	11.7916	0	0	0	0	15.6211	0	8.08721	37.5603	4.9897	0	0	0	0	4.80992	0	5.12339	4.95839	13.9047	0	0	0	0	0	0	8.42305	0	0	0	0	16.6011	0	6.49642	0	0	8.0978	0	0	0	9.54905	0	11.0709	0	0	0	0	0	16.8289	3.98325	0	0	0	7.55759	0	0	4.32811	0	0	0	0	0	0	0	0	0	0	0	0	0	0	0	0	0	0	0	0	0	0	0	0	0	0	0	0	0	0	0	6.16525	0	0	0	0	0	5.29193	0	0	0	34.6688	0	0	0	0	0	0	0	0	51.8201	0	0	0	0	0	0	0	0	0	6.58402	0	0	5.68364	0	0	15.9395	0	8.10234	0	9.59161	6.73166	0	0	0	0	17.6907	0	0	5.24627	0	0	0	7.42572	0	0	0	0	0	0	0	0	0	0	9.77005	0	0	0	0	7.26364	0	0	0	0	0	6.19003	0	0	8.14948	0	8.73301	37.2313	9.48534	0	6.38178	21.9268	0	0	0	18.1951	0	0	0	11.6675	0	20.7772	8.37649	0	0	0	0	0	0	0	0	0	0	0	0	0	0	0	8.58872	0	0	0	12.2476	0	10.1035	0	0	0	0	0	3.19943	0	0	0	0	0	0	0	15.7971	7.32207	22.9947	5.18843	6.83919	0	0	0	0	0	0	7.72496	0	5.39051	0	0	0	0	0	0	0	0	0	0	0	0	0	0	0	0	0	0	7.05054	0	0	0	0	0	6.55354	0	17.464	0	0	0	6.58623	0	5.44103	0	0	0	0	0	0	5.58421	15.8115	20.1065	0	3.61048	0	0	0	5.24029	10.6505	0	0	0	0	0	5.27756	0	0	12.1707	4.9408	0	0	12.7772	0	0	0	0	0	0	0	6.26572	0	0	7.45838	0	0	0	19.6465	0	0	0	0	0	0	0	0	5.42284	0	0	0	0	0	0	0	0	0	0	0	0	0	8.77275	0	0	0	0	0	0	0	0	10.2964	0	0	0	0	0	0	0	0	0	0	0	0	0	0	0	0	0	0	0	0	0	0	0	0	8.12232	12.8642	0	0	0	0	0	9.47307	0	0	0	0	6.41756	0	0	0	0	0	0	0	0	0	0	0	0	0	0	0	0	0	0	0	0	0	0	0	0	0	0	0	0	0	0	0	0	0	0	0	0	0	0	0	0	0	0	0	8.96908	0	0	0	0	0	0	0	0	0	0	23.084	0	12.881	0	0	0	9.00336	0	4.98468	8.63197	0	0	0	0	10.014	0	0	0	0	0	0	0	11.744	0	0	4.83137	5.47099	0	0	0	0	7.8169	0	10.2128	0	0	0	12.0529	6.06557	17.4882	0	4.63154	8.89557	2.96194	13.7666	0	0	0	4.72142	0	10.281	0	0	0	0	9.58966	10.0673	7.33968	0	0	0	0	0	0	0	0	0	0	0	0	0	0	0	0	0	0	0	0	0	4.70259	11.6633	0	0	0	0	0	11.677	0	0	0	0	0	0	0	0	0	18.4892	5.60863	0	0	0	0	0	0	0	0	12.3266	0	0	0	0	0	0	0	0	0	4.33218	0	0	7.11203	7.61615	8.36227	0	0	16.1872	5.40171	0	12.7693	0	0	0	0	20.3158	0	0	27.5606	0	0	6.74841	0	0	0	0	0	0	0	0	0	7.08946	0	0	0	0	0	0	0	0	0	0	0	3.96523	4.81809	0	6.33593	0	0	0	0	0	0	13.933	0	7.06219	4.82315	0	0	0	0	0	12.8059	8.69926	0	0	0	0	0	0	0	0	0	5.13879	0	0	0	0	0	0	0	0	0	0	0	0	0	0	0	0	0	5.31008	0	0	0	0	0	0	0	12.0558	0	0	0	0	5.03314	0	0	0	0	0	5.54718	32.8956	4.91156	14.5175	0	0	4.01342	9.88409	0	0	0	0	0	0	6.51881	11.4289	0	0	0	0	0	0	0	0	0	0	0	0	0	0	7.43454	0	0	0	0	8.36725	0	5.70379	0	0	0	6.39032	0	5.01883	0	0	0	0	0	0	0	0	0	0	0	0	0	0	0	0	0	0	0	6.2451	0	0	0	0	0	0	0	10.0554	0	0	0	0	7.00388	0	0	0	0	0	0	0	0	0	0	0	0	5.41379	0	0	5.30319	0	0	0	0	15.641	0	0	0	0	0	0	0	0	0	0	0	0	0	0	0	0	0	0	0	0	0	0	0	0	0	0	0	0	0	0	0	0	0	0	0	0	0	0	0	0	0	7.56907	0	0	0	0	0	0	0	0	0	0	0	0	0	0	0	0	18.3635	0	25.4029	0	0	0	0	0	0	0	0	0	0	0	0	0	0	0	0	0	0	0	0	8.81353	0	0	0	0	0	0	0	0	0	0	0	0	0	0	14.0667	0	0	0	0	0	0	0	0	0	0	0	0	0	0	0	0	0	0	0	0	0	0	0	0	0	0	0	0	0	0	0	4.18472	0	0	0	0	0	0	4.78038	0	0	0	0	0	6.82728	13.1645	0	0	0	0	0	0	0	0	0	0	0	0	0	0	0	0	0	0	0	0	0	0	0	0	0	0	0	0	0	0	0	0	0	0	0	0	0	0	0	0	0	0	0	0	0	4.07634	0	0	8.30822	0	0	0	0	0	0	0	0	0	0	0	0	11.5063	0	13.1373	0	0	0	8.24016	0	0	0	12.024	0	0	0	0	7.30154	0	15.122	8.3387	0	0	0	0	7.83406	0	0	0	0	0	0	0	0	0	0	0	0	0	0	0	0	0	0	0	0	0	0	0	0	0	0	0	0	3.56508	0	0	0	0	0	0	0	0	0	0	0	0	0	0	0	0	0	18.7746	0	0	0	0	0	0	0	0	0	0	0	0	11.7949	0	0	0	0	0	0	0	0	5.15167	0	38.0494	0	0
06-ConstanceOct18-5	0	0	22.7564	0	4.67508	0	0	5.91286	3.70923	0	5.38637	0	0	28.2552	9.36175	6.63196	54.4412	7.50491	6.96918	70.2982	7.7157	5.84799	8.35013	13.1098	10.7517	40.253	20.957	7.78724	40.0904	8.57726	7.04296	13.377	11.41	6.16513	9.31659	5.27554	10.4807	0	0	0	9.66569	0	0	8.59061	0	3.61075	0	0	8.82425	6.98636	0	0	0	0	0	7.88427	5.84523	0	13.2352	0	0	0	9.72493	5.53504	0	13.2562	8.2294	0	0	11.3887	6.74515	0	23.2665	0	0	10.0177	0	0	4.80699	0	0	11.3748	6.19985	3.16895	0	0	4.03895	0	0	0	0	0	0	4.21627	0	3.79403	0	7.0409	0	0	13.7653	0	0	0	0	0	10.3803	0	7.27751	5.75633	0	0	0	0	0	3.424	0	3.71377	0	5.4472	0	0	0	0	0	0	3.33471	0	0	0	0	7.78082	0	0	0	0	4.98268	5.85437	5.22559	0	0	0	4.12986	0	0	0	0	0	8.58551	0	0	0	5.07491	5.46143	7.22876	0	4.64552	0	0	0	0	0	0	0	0	0	0	0	11.3132	0	0	0	0	0	0	0	0	7.34876	4.14417	0	0	0	0	0	0	0	0	0	6.11727	0	0	0	0	0	0	0	0	2.97521	13.2239	0	0	4.66627	0	0	0	0	0	0	0	0	0	3.36801	0	0	0	0	0	5.60112	6.74843	0	4.66345	0	3.57618	12.1616	7.27643	0	0	3.98565	0	5.5088	11.2449	0	0	11.3085	0	0	4.69951	0	4.57668	5.01572	0	0	0	0	4.16378	0	0	0	0	0	0	12.9709	7.04376	0	0	0	0	0	0	7.86453	0	0	0	0	0	0	0	6.00824	17.4915	0	4.37753	7.71711	51.3657	0	8.38568	0	0	0	0	3.30832	7.90845	0	14.3748	9.78945	0	0	0	0	0	0	0	0	0	0	0	0	0	0	0	7.50856	0	0	9.29254	9.1598	0	6.93601	0	0	0	8.29367	3.36729	2.37731	0	11.3526	0	8.725	0	0	0	13.7193	6.94542	5.74915	5.00469	0	0	0	0	0	6.25129	0	29.9731	0	0	0	0	0	4.10634	0	0	0	0	0	11.1474	0	0	0	0	0	0	0	0	0	0	0	11.5804	0	7.52333	0	0	9.05006	0	0	4.38994	5.8953	0	4.4153	0	0	0	0	0	10.3955	4.13848	5.7422	16.1684	0	0	0	0	5.79768	0	0	5.95796	0	0	0	0	7.00094	0	13.143	4.84769	4.45409	0	0	13.6304	0	0	0	0	0	0	0	2.99938	0	3.75776	0	0	0	0	2.60872	3.85609	0	0	0	0	0	0	0	0	0	0	0	0	7.43893	0	0	0	9.37639	0	0	0	0	6.69408	0	0	0	0	0	0	0	0	0	0	0	0	0	0	0	0	0	3.69859	0	0	0	0	0	0	0	0	0	0	0	0	0	0	0	0	0	0	0	0	0	0	6.11153	0	0	0	0	3.84215	5.87994	0	0	0	0	0	0	0	0	0	0	0	0	0	0	0	0	0	7.48214	0	0	0	0	0	0	0	0	0	0	0	0	0	0	0	0	0	0	0	0	0	0	0	0	8.41165	0	11.9751	0	0	4.43727	0	0	0	10.687	0	17.8194	0	24.6916	0	0	0	3.78413	0	0	0	0	0	0	0	7.32088	0	4.97914	0	0	0	0	0	4.56327	0	0	3.10979	0	0	0	0	0	5.43093	2.79416	11.3609	0	0	0	0	0	5.60777	17.0036	3.5409	0	2.37576	18.1264	0	0	0	11.7949	3.32512	0	0	0	0	0	0	7.0633	6.26622	0	0	0	0	0	0	0	0	0	0	6.61446	0	0	0	0	0	0	0	0	0	0	0	7.03669	0	10.9742	0	0	0	8.07825	0	0	7.21027	0	0	0	0	0	0	9.71387	5.2074	0	0	0	0	8.58602	0	0	0	7.08058	0	0	0	4.78149	0	12.1708	0	0	0	0	6.84135	0	0	0	5.69424	0	5.35229	9.11717	3.31485	0	7.55862	0	0	0	0	13.8054	0	0	17.0899	0	0	2.97483	0	0	0	0	0	0	0	0	5.41406	0	0	7.70821	9.74979	3.06546	0	0	0	0	0	0	0	0	3.5785	0	0	0	0	0	0	0	0	8.55919	0	0	7.75384	0	0	0	0	7.40674	9.35744	6.52853	0	0	0	0	0	0	0	0	4.6173	3.47998	0	8.11216	0	0	0	0	6.0828	0	0	0	0	0	0	0	0	0	0	0	0	7.7876	0	3.99601	0	0	0	4.0529	0	0	0	0	0	0	0	0	0	0	6.34831	10.1354	4.15723	7.09439	6.05649	5.68728	0	6.88763	0	0	0	0	0	0	0	8.30017	0	0	3.58125	0	3.839	0	0	0	0	4.52717	0	0	0	0	6.30654	0	0	0	0	3.71381	0	4.69209	0	0	0	4.88107	0	0	0	0	3.14365	0	0	0	0	0	0	10.6505	0	0	0	0	0	0	0	0	0	0	0	0	0	0	0	0	0	3.4761	0	0	0	0	6.42042	0	0	6.85847	0	0	0	0	0	0	0	0	0	2.85217	11.5409	0	8.63426	0	0	0	0	11.0003	0	0	0	0	0	0	0	0	8.76051	0	0	0	0	0	0	0	0	0	12.4609	0	0	4.64893	0	0	9.23058	0	0	7.58476	0	0	0	0	0	0	0	0	6.47749	0	0	0	0	0	11.0994	0	0	0	0	0	0	0	0	0	0	0	0	0	0	0	12.3809	0	0	0	0	0	0	0	0	0	0	0	0	0	0	0	0	0	0	0	0	2.99141	0	4.46557	0	0	0	0	0	0	0	0	0	0	0	0	0	0	0	0	0	0	0	0	0	0	0	0	0	0	0	0	0	0	0	7.5874	0	0	0	0	0	0	0	0	0	0	0	0	0	0	0	0	0	0	0	0	0	0	3.85412	0	0	12.0587	0	3.98806	9.5965	0	0	0	0	0	0	0	0	0	10.1395	0	0	0	0	0	0	0	0	0	0	0	0	0	0	0	0	0	10.9004	0	0	10.5621	0	0	0	6.17551	0	0	5.89122	0	0	0	0	0	0	0	0	0	0	0	0	0	0	0	0	0	0	0	5.67121	0	0	10.5101	7.20961	0	0	0	0	0	6.62355	0	0	0	0	0	0	0	6.03714	0	0	8.27051	4.12978	0	2.50789	0	0	6.47662	0	0	0	20.0935	0	0	2.98969	0	0	0	0	0	0	0	0	0	0	0	0	0	0	0	0	0	0	0	0	0	0	0	0	0	0	0	0	0	0	0	0	0	0	0	6.13753	0	0	0	6.74852	0	0	0	0	0	0	0	9.3044	0	0	0	0	8.51057	0	0	0	0	0	0	0	0	0	0	10.9256	0	11.5755
07-ConstanceJul18-200	0	0	0	0	0	0	0	0	0	0	0	0	0	0	0	0	0	0	0	0	0	0	0	0	0	0	0	0	0	0	0	0	13.4375	0	0	0	239.534	65.261	0	0	0	0	0	0	0	0	0	0	0	0	0	0	0	0	0	0	0	0	0	0	0	0	0	0	0	0	0	0	0	0	0	0	55.4403	0	0	0	0	0	0	0	0	0	0	0	0	0	0	0	0	0	0	0	0	0	0	0	0	21.9666	57.9397	0	0	0	16.0046	0	0	28.7858	0	0	0	0	0	12.6303	0	0	0	0	0	0	0	0	0	0	0	0	0	0	0	0	0	0	0	0	105.564	0	0	0	13.4849	0	0	17.1142	0	0	0	0	0	0	0	0	0	0	0	0	0	0	0	18.3939	0	0	0	0	0	0	0	0	0	0	16.9078	0	0	0	0	0	0	0	0	0	0	0	0	0	0	0	0	37.5698	0	0	0	26.1482	40.0864	0	0	0	0	0	0	0	0	0	0	0	0	0	0	0	0	0	0	0	0	0	0	0	0	0	0	0	16.3109	26.875	0	0	37.748	0	0	26.6996	0	0	0	0	0	0	0	0	20.237	0	0	0	0	0	0	0	0	0	0	0	0	19.4588	0	0	0	0	0	0	0	0	0	0	0	0	0	0	0	0	0	28.36	0	0	0	0	0	0	0	0	81.7727	0	0	0	0	0	0	0	0	0	0	0	0	0	0	0	0	0	0	0	0	0	0	0	0	0	0	0	0	0	0	0	0	0	0	0	0	0	0	0	0	0	0	0	0	0	0	0	0	0	21.4525	0	0	0	0	21.0021	15.2653	0	0	0	22.0328	0	0	0	0	0	0	0	0	0	0	0	0	0	0	0	0	0	0	0	0	0	0	0	0	0	0	0	15.265	0	0	0	14.8687	0	0	14.6476	0	0	0	0	0	0	0	0	0	0	0	0	0	0	0	0	0	0	0	0	0	0	17.3815	0	0	0	0	0	0	0	18.5629	0	17.2708	0	0	0	0	0	0	0	0	0	22.5211	0	0	0	0	0	0	0	0	0	0	0	0	0	0	0	0	0	0	0	0	0	16.8761	0	0	0	0	0	0	0	0	0	0	0	0	0	0	0	0	0	0	0	0	16.7418	0	0	0	0	0	0	0	0	19.8685	0	0	0	0	0	0	0	0	0	0	0	0	0	0	0	0	31.9735	0	0	0	0	0	0	0	0	0	0	0	0	0	0	0	0	0	0	0	0	0	0	0	0	0	0	0	0	0	0	0	0	0	0	0	0	0	0	0	0	0	0	15.7604	0	0	0	0	0	0	0	0	0	0	0	0	0	0	0	0	0	0	0	0	0	0	0	0	18.2501	0	0	0	0	0	24.5995	20.2285	18.6209	0	0	0	0	0	0	0	0	15.1206	0	0	0	0	0	0	0	0	0	0	0	0	0	0	0	0	0	0	0	0	0	0	0	0	0	0	0	0	17.5973	0	0	0	0	0	0	0	0	0	0	0	0	0	0	0	0	0	0	13.4667	0	0	0	0	0	0	0	0	0	0	0	0	0	0	0	0	0	21.9478	17.3235	0	0	0	0	0	0	0	0	0	0	0	0	0	0	0	0	0	0	25.8875	0	0	0	0	0	0	0	0	0	0	0	0	0	0	0	0	0	12.5985	0	0	0	0	0	0	0	0	0	17.7581	13.3995	0	0	0	0	0	0	0	0	0	0	0	0	0	0	0	0	0	0	0	0	0	0	0	0	0	0	0	0	0	0	0	0	0	0	0	0	24.1241	0	0	0	0	21.0186	0	0	0	19.6301	0	19.4346	0	0	0	0	0	0	0	0	0	0	0	0	0	0	0	0	0	0	0	18.4868	0	23.0133	0	0	0	19.287	0	14.609	0	0	0	0	0	0	0	0	0	0	0	0	0	0	0	0	0	26.3446	0	0	21.1919	31.6833	0	0	0	0	0	0	16.7168	0	14.9339	0	0	0	17.6179	0	0	0	0	0	0	16.7621	0	0	0	0	0	0	0	0	0	0	0	0	0	0	0	0	0	0	0	0	0	0	0	0	0	0	0	19.8862	0	25.3271	0	23.1816	0	0	0	0	0	0	0	0	0	22.4728	0	0	0	0	0	0	0	0	0	0	0	0	18.566	0	0	0	0	0	0	0	0	0	0	0	0	0	0	0	0	0	0	0	0	0	0	0	0	0	0	0	0	0	14.4939	0	0	0	0	0	0	0	0	0	0	0	0	0	0	0	0	0	0	0	0	0	0	20.2744	0	0	0	0	0	0	0	0	0	0	0	22.168	0	0	0	0	0	0	0	0	0	0	0	0	0	0	0	0	0	0	0	0	0	0	40.2038	0	0	0	0	24.7742	0	0	0	0	0	0	0	0	0	0	0	0	0	0	0	0	0	0	0	0	0	0	0	0	0	0	0	0	0	0	0	0	0	0	0	0	0	0	0	0	0	0	0	0	0	0	0	0	0	0	0	0	0	0	0	0	0	0	0	0	0	0	0	0	0	0	0	0	0	13.5948	0	0	0	0	0	0	0	0	0	0	0	0	0	0	0	0	17.5091	23.5043	16.2479	20.5267	0	0	0	0	0	0	0	0	0	0	0	0	0	0	0	0	0	0	0	0	0	0	0	0	0	0	0	0	0	0	0	0	0	0	0	0	0	0	0	0	0	0	0	0	0	0	0	0	0	33.3553	0	0	0	0	0	0	0	0	0	0	0	0	0	0	0	0	0	0	0	0	0	0	0	0	0	0	0	0	0	0	0	0	0	0	0	0	0	0	0	0	0	0	0	0	0	0	0	0	0	0	0	0	0	0	0	0	0	0	0	0	0	0	0	0	0	0	0	0	0	0	0	0	0
08-ConstanceOct18-200	0	0	0	0	0	19.8944	0	0	0	0	0	0	0	0	0	0	8.42281	0	0	10.8288	0	0	0	11.292	0	8.5874	0	0	10.2823	0	0	0	0	0	0	0	60.9963	32.9898	55.733	48.9236	0	0	0	0	0	0	0	0	0	0	0	0	0	0	0	0	0	0	0	0	0	0	19.6153	0	0	0	0	0	12.7536	0	0	0	22.8312	0	0	0	0	28.1923	12.2217	0	0	18.8935	0	0	26.1458	0	0	8.89745	0	0	0	0	0	0	0	0	0	20.2814	41.2275	0	0	0	13.7192	0	0	12.1269	0	0	0	0	0	0	0	0	0	0	0	0	0	0	0	0	0	0	0	0	0	0	0	0	0	0	0	0	0	0	11.8112	0	0	12.7569	0	0	0	0	0	0	0	0	0	0	0	0	0	0	0	16.9772	0	0	10.6815	0	0	0	0	0	0	0	18.9425	0	0	0	0	0	0	0	0	0	0	0	0	0	0	0	0	13.5801	0	0	0	15.4503	29.0741	0	0	0	0	0	0	0	0	0	27.5704	0	0	0	0	0	0	0	0	0	0	0	0	0	0	0	0	0	12.2837	19.1429	0	0	16.7564	0	0	0	0	0	0	0	0	0	0	0	19.1829	0	0	0	0	0	0	11.627	0	0	0	0	0	13.0494	0	0	0	0	0	0	0	0	0	0	0	0	0	0	0	0	0	23.3319	0	0	0	0	0	0	0	0	47.426	0	0	0	0	0	0	0	0	0	0	0	0	0	0	0	0	14.8401	0	0	0	15.2335	0	0	0	0	0	0	0	0	0	0	0	0	0	0	0	0	0	0	0	0	0	0	0	0	0	0	0	0	13.3468	0	0	0	0	13.87	13.5944	0	13.5637	0	11.7586	0	0	0	10.6757	0	0	0	0	0	0	0	0	0	0	0	0	0	0	0	0	0	26.9728	0	0	0	0	0	11.1555	0	29.5101	0	15.379	0	0	11.3263	0	0	0	0	0	0	6.97845	0	0	0	0	0	0	0	0	0	0	0	0	0	0	0	0	0	0	0	0	0	0	0	23.4299	0	14.0204	0	0	0	0	0	0	0	0	0	0	0	0	0	0	0	0	0	0	0	0	0	0	0	0	0	0	0	0	0	0	0	15.2826	0	0	0	0	0	0	0	0	0	0	0	0	0	0	0	0	0	0	0	0	16.6653	0	0	0	0	0	0	0	0	13.821	0	0	0	0	0	0	0	0	0	0	12.2353	0	0	0	0	0	21.8415	0	0	0	0	0	0	14.3658	0	0	0	0	0	0	0	0	0	0	0	0	0	0	0	0	0	0	0	0	0	0	0	0	0	0	0	0	0	0	0	0	0	0	0	13.4748	0	0	14.3633	0	0	0	0	0	0	0	0	0	0	0	0	0	0	0	0	0	0	0	0	0	16.3049	0	0	0	0	0	23.3456	0	11.9518	0	0	0	0	0	0	0	0	13.5236	0	0	13.0048	0	0	0	17.7692	0	0	0	0	0	19.2988	0	0	0	0	0	0	0	0	0	0	0	16.337	0	0	12.283	6.53101	0	0	0	0	0	0	0	0	0	0	0	0	0	0	0	0	20.2866	0	8.30209	0	0	0	0	0	0	0	0	0	0	0	0	0	0	0	0	0	16.1692	0	0	0	0	0	0	0	9.71283	0	0	0	0	10.2459	0	0	0	0	0	0	17.5609	0	0	0	0	0	17.224	0	0	0	0	0	0	0	0	0	0	0	0	0	0	0	0	15.1117	0	0	0	0	12.3176	0	0	0	0	0	24.0522	0	0	0	0	0	0	0	0	0	0	0	0	0	0	0	0	0	0	0	0	0	0	0	0	0	0	0	0	0	0	0	13.9513	0	0	0	0	13.2915	0	0	0	20.1235	0	9.53107	0	0	0	0	0	0	0	0	0	0	0	0	0	0	0	0	0	0	0	9.74276	0	0	0	0	0	21.0033	0	10.6572	0	9.26955	0	0	0	0	0	0	0	0	0	0	0	0	0	0	0	28.3527	0	16.3348	14.6367	12.7206	0	0	0	0	0	0	19.3073	0	16.5877	0	0	0	15.1608	0	0	0	0	0	0	12.5028	0	0	0	0	0	0	0	0	0	0	0	0	0	0	0	0	0	20.9428	0	0	0	0	0	0	0	0	0	24.0139	0	21.5891	0	13.2069	0	0	0	0	0	0	0	0	0	0	0	0	0	0	0	0	0	0	0	0	0	0	11.8646	0	0	0	0	0	0	0	0	0	0	0	0	0	0	0	0	0	0	0	0	0	0	0	0	0	0	0	0	0	12.1108	0	0	0	0	0	0	0	0	0	0	0	0	0	0	0	0	0	0	0	0	19.2273	0	20.1726	0	0	0	0	0	0	0	0	0	13.7903	0	43.1085	0	0	14.3005	0	0	0	0	0	0	0	0	0	0	0	0	0	0	0	0	0	0	0	24.3454	0	0	0	0	11.3396	0	0	0	0	0	0	0	0	0	0	0	0	0	0	0	0	0	25.4804	0	0	0	8.74273	0	0	0	0	0	0	0	0	0	0	0	0	0	0	0	0	0	0	0	0	0	0	0	0	0	0	0	0	0	0	0	0	0	0	0	0	0	0	0	0	0	20.568	29.2711	0	0	0	0	23.4764	0	0	0	0	0	0	0	0	0	13.3705	0	0	27.0272	0	0	0	12.8633	15.3625	0	25.501	0	0	0	0	0	0	0	0	0	0	7.93258	0	0	0	0	0	0	0	0	0	0	0	0	0	0	0	0	0	0	0	0	0	0	0	0	0	0	0	0	0	0	0	0	0	0	0	0	0	0	21.1851	15.9108	0	0	20.6536	0	0	0	0	0	0	0	0	0	0	0	0	0	0	0	0	0	0	0	0	0	0	0	0	0	0	0	0	0	0	0	0	0	0	0	0	0	0	0	0	0	0	0	0	0	0	0	0	0	0	0	0	0	0	0	0	0	0	0	0	0	0	0	0	0	0	0	0	0
09-ZurichMay13-5	0	0	0	0	0	0	0	0	0	0	8.13384	0	0	13.421	15.5936	0	0	13.3801	0	19.9187	0	0	0	0	0	0	0	0	0	0	0	0	0	0	0	0	0	16.6506	0	0	38.651	42.8671	81.2697	85.2699	0	0	0	0	13.1975	0	0	0	0	10.4161	0	0	0	0	0	0	0	0	0	13.9002	0	0	0	0	0	0	0	0	21.9732	0	13.5776	0	14.1383	8.23804	0	10.6271	0	0	0	7.98703	9.37156	0	8.97941	0	19.204	0	0	0	0	0	0	0	0	15.9994	14.1202	15.9629	0	0	0	0	0	0	0	0	0	29.0538	0	9.69078	0	0	0	0	0	12.3199	14.9674	0	0	0	0	0	0	29.6467	0	0	0	0	0	19.487	0	0	10.307	0	0	0	0	0	0	0	0	0	0	0	0	0	51.7597	0	0	0	0	0	18.5084	0	0	0	0	0	0	0	0	0	0	0	0	0	0	0	0	0	0	0	0	0	0	0	0	0	0	0	0	0	0	0	0	0	10.2931	0	0	0	0	0	0	0	0	0	0	0	0	0	0	0	0	0	0	0	0	0	0	0	0	0	0	0	0	15.7157	0	0	0	11.0568	0	0	0	17.97	0	0	0	0	0	0	0	0	0	0	11.2893	0	0	0	0	0	0	0	0	0	0	8.05698	0	0	0	0	0	18.6394	0	0	0	0	0	0	0	0	0	9.98925	0	0	0	0	0	0	0	0	36.6621	0	0	0	0	0	0	10.0907	0	0	0	0	0	0	0	0	0	0	0	0	0	0	0	0	0	0	0	0	0	0	0	0	0	0	0	0	0	0	0	0	0	0	0	0	0	0	0	27.4923	0	0	12.4438	0	0	0	0	0	0	0	0	0	13.1197	0	8.82967	0	0	0	0	0	0	7.55389	45.8736	0	0	17.3076	0	0	0	0	0	0	0	0	0	0	16.8439	0	0	14.427	0	0	0	12.8629	0	11.4855	0	0	0	0	0	0	0	0	0	0	8.53917	0	0	0	21.1314	27.3418	13.1554	0	15.6178	10.9412	0	0	297.698	0	266.674	15.0036	0	0	0	0	0	0	0	0	0	0	11.6574	0	0	0	0	0	0	37.6146	0	0	0	0	0	0	0	0	9.55834	0	0	0	0	0	0	0	0	0	0	0	0	0	13.892	0	0	0	0	0	0	0	0	0	0	0	0	0	0	0	0	0	0	0	0	0	0	0	0	0	0	0	0	0	0	0	0	0	0	0	0	0	0	0	0	0	0	0	0	0	0	0	0	0	0	0	0	0	0	0	0	0	0	0	0	0	0	0	0	0	0	0	0	0	0	0	0	0	0	0	0	0	0	0	0	0	0	0	0	0	0	0	0	0	0	0	0	0	0	0	0	0	0	0	0	22.9034	0	23.6399	0	0	0	0	0	0	0	7.64615	0	0	0	0	0	12.431	0	0	0	0	0	0	0	0	0	0	0	0	0	0	0	0	0	0	0	0	0	0	0	0	0	56.7459	7.25797	0	0	0	0	0	0	0	0	0	0	0	0	0	10.9344	0	0	0	0	0	0	0	0	0	0	0	0	0	0	0	13.297	0	0	0	0	0	0	0	0	0	0	0	0	0	0	0	0	0	0	0	0	0	0	0	0	8.27589	0	0	0	14.5524	0	0	0	0	0	0	14.718	12.463	0	0	0	0	0	6.74905	0	0	0	0	0	0	0	0	8.78838	0	0	0	0	0	0	0	0	0	10.4575	0	0	8.47865	0	0	0	15.1316	0	0	0	0	0	0	0	0	0	0	21.1081	0	0	0	0	0	0	0	8.58822	0	12.9912	0	0	0	10.2747	0	0	0	0	0	14.6918	0	0	9.14115	0	0	0	0	0	0	0	0	0	0	0	0	10.0246	0	0	0	0	9.45796	0	0	18.3372	0	0	0	19.1523	0	0	0	0	0	0	0	0	0	0	0	0	0	0	56.189	0	0	0	0	0	0	0	0	0	0	20.1014	21.7798	0	0	0	0	0	0	0	0	0	0	0	0	0	0	0	0	0	0	0	0	0	0	0	0	0	0	0	0	15.5547	0	0	0	15.9119	9.06214	0	12.0345	0	10.351	0	16.3722	0	0	0	0	6.67889	0	0	0	0	0	0	0	0	0	0	0	0	0	0	0	0	12.0385	0	0	0	0	0	0	0	48.2577	0	0	0	0	0	0	0	14.9009	0	0	0	0	0	0	0	0	35.6678	13.1441	0	0	12.5682	0	0	0	0	0	0	0	0	0	0	0	0	0	0	0	0	0	0	0	0	0	0	0	0	0	0	0	0	0	0	0	0	0	0	0	0	0	0	0	0	0	0	0	0	0	0	11.4476	0	0	0	0	0	0	0	0	0	0	0	0	0	0	0	0	0	11.3384	0	0	0	0	0	0	0	0	0	0	0	0	0	0	0	0	0	0	0	0	0	0	0	0	0	0	0	0	0	0	0	0	11.458	0	0	0	24.7285	0	0	0	0	0	0	0	0	8.60456	0	0	0	0	0	0	0	0	0	0	0	7.31017	0	0	0	0	0	9.65794	0	0	0	0	0	0	0	0	24.9062	0	0	0	0	0	0	0	0	0	0	0	0	0	0	0	0	0	0	0	0	0	0	0	0	0	0	0	0	0	0	0	0	0	0	0	0	0	0	0	0	0	0	0	0	0	0	0	0	0	0	0	0	0	0	0	0	0	0	0	0	0	0	0	0	0	0	0	0	0	0	0	0	0	0	0	0	0	0	0	0	0	0	0	0	0	0	0	0	0	0	0	21.386	0	0	0	0	0	0	0	0	0	0	0	0	0	0	0	0	0	0	0	0	0	0	0	0	0	0	0	0	0	0	0	0	0	0	0	0	0	0	0	0	0	0	7.22683	0	0	0	0	0	0	0	0	0	0	0	0	0	0	20.0273	0	0	0	12.3353	0	0	0	0	0	0	0	0	0	0	0	19.8241	0	0
100-FlatheadJul18-5	0	0	0	0	0	0	0	0	0	0	0	0	0	0	0	0	0	0	0	0	0	0	0	0	0	0	0	0	0	0	0	0	0	0	0	0	0	0	0	0	0	0	0	0	0	0	0	0	0	0	0	0	0	0	0	0	0	0	0	0	0	0	0	0	0	0	0	0	0	0	0	0	939.262	0	0	0	0	0	0	0	0	0	0	0	0	0	0	0	0	0	0	0	0	0	0	0	0	0	0	0	0	0	0	0	0	0	0	0	0	0	0	0	0	0	0	0	0	0	0	0	0	0	0	0	0	0	0	0	0	0	0	0	0	0	0	0	0	0	0	0	0	0	0	0	0	0	0	0	0	0	0	0	0	0	0	0	0	0	0	0	0	0	0	0	0	0	0	0	0	0	0	0	0	0	0	0	0	0	0	0	0	0	0	0	0	0	0	0	0	0	0	0	0	0	0	0	0	0	0	0	0	0	0	0	0	0	0	0	0	0	0	0	0	0	0	0	0	0	0	0	0	0	0	0	0	0	0	0	0	0	0	0	0	0	0	0	0	0	0	0	0	0	0	0	0	0	0	0	0	0	0	0	0	0	0	0	0	0	0	0	0	0	0	0	0	0	0	0	0	0	0	0	0	0	0	0	0	0	0	0	0	0	0	0	0	0	0	0	0	0	0	0	0	0	0	0	0	0	0	0	0	0	0	0	0	0	0	0	0	0	0	0	0	0	0	0	0	0	0	0	0	0	0	0	0	0	0	0	0	0	0	0	0	0	0	0	0	0	0	0	0	0	0	0	0	0	0	0	0	0	0	0	0	0	0	0	0	0	0	0	0	0	0	0	0	0	0	0	0	0	0	0	0	0	0	0	0	0	0	0	0	0	0	0	0	0	0	0	0	0	0	0	0	0	0	0	0	0	0	0	0	0	0	0	0	0	0	0	0	1807.42	0	0	0	0	0	0	0	0	0	0	0	0	0	0	0	0	0	0	0	0	0	0	0	0	0	0	0	0	0	0	0	0	0	0	0	0	0	0	1170.86	0	0	0	0	0	0	0	0	0	0	0	0	0	0	0	0	0	0	0	0	0	0	0	0	0	0	0	0	0	0	0	0	0	0	0	0	0	0	0	0	0	0	0	0	0	0	0	0	0	0	0	0	0	0	0	0	0	0	0	0	0	0	0	0	0	0	0	0	0	0	0	0	0	0	0	0	0	0	0	0	0	0	0	0	0	0	0	0	0	0	0	0	0	0	0	0	0	0	0	0	0	0	0	0	0	0	0	0	0	0	0	0	0	0	0	0	0	0	0	0	0	0	0	0	0	0	0	0	0	0	0	0	0	0	0	0	0	0	0	0	0	0	0	0	0	0	0	0	0	0	0	0	0	0	0	0	0	0	0	0	0	0	0	0	0	0	0	0	0	0	0	0	0	0	0	0	0	0	0	0	0	0	0	0	0	0	0	0	0	0	0	0	0	0	0	0	0	0	0	0	0	0	0	0	0	0	0	0	0	0	0	0	0	0	0	0	0	0	0	0	0	0	0	0	0	0	0	0	0	0	0	0	0	0	0	0	0	0	0	0	0	0	0	0	0	0	0	0	0	0	0	0	0	0	0	0	0	0	0	0	0	0	0	0	0	0	0	0	0	0	0	0	0	0	0	0	0	0	0	0	0	0	0	0	0	0	0	0	0	0	0	0	0	0	0	0	0	0	0	0	0	0	0	0	0	0	0	0	0	0	0	0	0	0	0	0	0	0	0	0	0	0	0	0	0	0	0	0	0	0	0	0	0	0	0	0	0	0	0	0	0	0	0	0	0	0	0	0	0	0	0	0	0	0	0	0	0	0	0	0	0	0	0	0	0	0	0	0	0	0	0	0	0	0	0	0	0	0	0	0	0	0	0	0	0	0	0	0	0	0	0	0	0	0	0	0	0	0	0	0	0	0	0	0	0	0	0	0	0	0	0	0	0	0	0	0	0	0	0	0	0	0	0	0	0	0	0	0	0	0	0	0	0	0	0	0	0	0	0	0	0	0	0	0	0	0	0	0	0	0	0	0	0	0	0	0	0	0	0	0	0	0	0	0	0	0	0	0	0	0	0	0	0	0	0	0	0	0	0	0	0	0	0	0	0	0	0	0	0	0	0	0	0	0	0	0	0	0	0	0	0	0	0	0	0	0	0	0	0	0	0	0	0	0	0	0	0	0	0	0	0	0	0	0	0	0	0	0	0	0	0	0	0	0	0	0	0	0	0	0	0	0	0	0	0	0	0	0	0	0	0	0	0	0	0	0	0	0	0	0	0	0	0	0	0	0	0	0	0	0	0	0	0	0	0	0	0	0	0	0	0	0	0	0	0	0	0	0	0	0	0	0	0	0	0	0	0	0	0	0	0	0	0	0	0	0	0	0	0	0	0	0	0	0	0	0	0	0	0	0	0	0	0	0	0	0	0	0	0	0	0	0	0	0	0	0	0	0	0	0	0	0	0	0	0	0	0	0	0	0	0	0	0	0	0	0	0	0	0	0	0	0	0	0	0	0	0	0	0	0	0	0	0	0	0	0	0	0	0	0	0	0	0	0	0	0	0	0	0	0	0	0	0	0	0	0	0	0	0	0	0	0	0	0	0	0	0	0	0	0
101-FlatheadJul18-90	0	0	0	0	0	0	0	0	0	0	0	0	0	0	0	0	0	0	0	0	0	0	0	0	0	0	0	0	0	0	0	0	0	0	0	0	0	0	0	0	0	0	0	0	0	0	0	0	0	0	0	0	0	0	0	0	0	0	0	0	0	0	0	0	0	0	0	0	0	0	0	0	0	0	0	0	0	0	0	0	0	0	0	0	0	0	0	0	0	0	0	0	0	0	0	0	0	0	0	0	0	0	0	0	0	0	0	0	0	0	0	0	0	0	0	0	0	0	0	0	0	0	0	0	0	0	0	0	0	0	0	0	0	0	0	0	0	0	0	0	0	0	0	0	0	0	0	0	0	0	0	0	0	0	0	0	0	0	0	0	0	0	0	0	0	0	0	0	0	0	0	0	0	0	0	0	0	0	0	0	0	0	0	0	0	0	0	0	0	0	0	0	0	0	0	0	0	0	0	0	0	0	0	0	0	0	0	0	0	0	0	0	0	0	0	0	0	0	0	0	0	0	0	0	0	0	0	0	0	0	0	0	0	0	0	0	0	0	0	0	0	0	0	0	0	0	0	0	0	0	0	0	0	0	0	0	0	0	0	0	0	0	0	0	0	0	0	0	0	0	0	0	0	0	0	0	0	0	0	0	0	0	0	0	0	0	0	0	0	0	0	0	0	0	0	0	0	0	0	0	0	0	0	0	0	0	0	0	0	0	0	0	0	0	0	0	0	0	0	0	0	0	0	0	0	0	0	0	0	0	0	0	0	0	0	0	0	0	0	0	0	0	0	0	0	0	0	0	0	0	0	0	0	0	0	0	0	0	0	0	0	0	0	0	0	0	0	0	0	0	0	0	0	0	0	0	0	0	0	0	0	0	0	0	0	0	0	0	0	0	0	0	0	0	0	0	0	0	0	0	0	0	0	0	0	0	0	0	0	0	0	0	0	0	0	0	0	0	0	0	0	0	0	0	0	0	0	0	0	0	0	0	0	0	0	0	0	0	0	0	0	0	0	0	0	0	0	0	0	0	0	0	0	0	0	0	0	0	0	0	0	0	0	0	0	0	0	0	0	0	0	0	0	0	0	0	0	0	0	0	0	0	0	0	0	0	0	0	0	0	0	0	0	0	0	0	0	0	0	0	0	0	0	0	0	0	0	0	0	0	0	0	0	0	0	0	0	0	0	0	0	0	0	0	0	0	0	0	0	0	0	0	0	0	0	0	0	0	0	0	0	0	0	0	0	0	0	0	0	0	0	0	0	0	0	0	0	0	0	0	0	0	0	0	0	0	0	0	0	0	0	0	0	0	0	0	0	0	0	0	0	0	0	0	0	0	0	0	0	0	0	0	0	0	0	0	0	0	0	0	0	0	0	0	0	0	0	0	0	0	0	0	0	0	0	0	0	0	0	0	0	0	0	0	0	0	0	0	0	0	0	0	0	0	0	0	0	0	0	0	0	0	0	0	0	0	0	0	0	0	0	0	0	0	0	0	0	0	0	0	0	0	0	0	0	0	0	0	0	0	0	0	0	0	0	0	0	0	0	0	0	0	0	0	0	0	0	0	0	0	0	0	0	0	0	0	0	0	0	0	0	0	0	0	0	0	0	0	0	0	0	0	0	0	0	0	0	0	0	0	0	0	0	0	0	0	0	0	0	0	0	0	0	0	0	0	0	0	0	0	0	0	0	0	0	0	0	0	0	0	0	0	0	0	0	0	0	0	0	0	0	0	0	0	0	0	0	0	0	0	0	0	0	0	0	0	0	0	0	0	0	0	0	0	0	0	0	0	0	0	0	0	0	0	0	0	0	0	0	0	0	0	0	0	0	0	0	0	0	0	0	0	0	0	0	0	0	0	0	0	0	0	0	0	0	0	0	0	0	0	0	0	0	0	0	0	0	0	0	0	0	0	0	0	0	0	0	0	0	0	0	0	0	0	0	0	0	0	0	0	0	0	0	0	0	0	0	0	0	0	0	0	0	0	0	0	0	0	0	0	0	0	0	0	0	0	0	0	0	0	0	0	0	0	0	0	0	0	0	0	0	0	0	0	0	0	0	0	0	0	0	0	0	0	0	0	0	0	0	0	0	0	0	0	0	0	0	0	0	0	0	0	0	0	0	0	0	0	0	0	0	0	0	0	0	0	0	0	0	0	0	0	0	0	0	0	0	0	0	0	0	0	0	0	0	0	0	0	0	0	0	0	0	0	0	0	0	0	0	0	0	0	0	0	0	0	0	0	0	0	0	0	0	0	0	0	0	0	0	0	0	0	0	0	0	0	0	0	0	0	0	0	0	0	0	0	0	0	0	0	0	0	0	0	0	0	0	0	0	0	0	0	0	0	0	0	0	0	0	0	0	0	0	0	0	0	0	0	0	0	0	0	0	0	0	0	0	0	0	0	0	0	0	0	0	0	0	0	0	0	0	0	0	0	0	0	0	0	0	0	0	0	0	0	0	0	0	0	0	0	0	0	0	0	0	0	0	0	0	0	0	0	0	0	0	0	0	0	0	0	0	0	0	0	0	0	0	0	0	0	0	0	0	0	0	0	0	0	0	0	0	0	0	0	0	0	0	0	0	0	0	0	0	0	0	0	0	0	0	0	0	0	0	0	0	0	0	0	0
102-FlatheadAug18-50	0	0	0	0	0	0	0	0	0	0	0	0	0	0	0	0	0	0	0	0	0	0	0	0	0	0	0	0	0	0	0	0	0	0	0	0	0	0	0	0	0	0	0	0	0	0	0	0	0	0	0	0	0	0	0	0	0	0	0	0	0	0	0	0	0	0	0	0	0	0	0	0	206.073	0	0	0	0	0	0	0	0	0	0	0	0	0	0	0	0	0	0	0	0	0	0	0	0	0	0	0	0	0	0	0	0	0	0	0	0	0	0	0	0	0	0	0	0	0	0	0	0	0	0	0	0	0	0	0	0	0	0	0	0	0	0	0	0	0	0	0	0	0	0	0	0	0	0	0	0	285.344	0	0	0	0	0	0	0	0	0	0	0	0	0	0	0	0	0	0	0	0	0	0	0	0	0	0	0	0	0	0	0	0	0	0	0	0	0	0	0	0	0	0	0	0	0	0	0	0	0	0	0	0	0	0	0	0	0	0	0	0	0	0	0	0	0	0	0	0	0	0	0	0	0	0	0	0	0	0	0	0	0	0	0	0	0	0	0	0	0	0	0	0	0	0	0	0	0	0	0	0	0	89.8444	0	0	0	0	0	0	0	0	0	0	0	0	0	0	0	0	0	0	0	0	0	0	0	0	0	0	0	0	0	92.1917	0	0	0	0	0	0	0	0	0	0	0	0	0	0	0	0	0	0	0	0	0	0	0	0	0	0	0	0	0	0	0	0	0	0	0	0	0	0	0	0	154.308	0	0	0	0	0	0	0	155.806	0	0	0	0	0	0	0	0	0	0	0	0	0	0	0	0	0	0	0	0	0	0	0	0	0	0	0	0	0	0	0	0	0	0	0	0	0	0	0	0	0	0	0	0	0	0	0	0	0	0	0	0	0	0	0	0	0	0	0	0	0	0	0	0	0	0	0	0	0	0	0	0	0	0	0	0	0	0	0	0	0	0	0	0	0	0	0	0	0	0	0	0	0	0	0	0	0	0	0	0	0	121.671	0	0	0	0	0	0	0	0	0	0	0	0	0	0	0	0	0	0	0	0	0	0	0	0	0	0	0	0	0	0	0	0	0	0	0	0	0	0	0	0	109.226	0	0	0	0	0	0	0	0	0	0	0	0	0	0	0	0	0	0	0	0	0	0	0	0	0	0	0	0	0	0	0	0	0	0	0	0	0	0	0	0	0	0	0	0	0	0	0	0	0	0	0	0	0	0	0	0	0	0	0	0	0	0	0	0	0	0	82.0343	0	0	0	0	0	0	0	0	0	0	0	0	0	0	0	0	0	0	0	0	0	0	0	0	0	0	0	0	0	0	0	0	0	0	0	0	0	0	0	0	0	0	0	0	0	0	0	0	0	0	0	0	0	0	0	0	0	0	0	0	0	0	0	0	0	0	0	0	0	0	0	0	0	0	0	0	0	0	0	0	0	0	0	0	0	0	0	0	0	0	0	0	0	0	0	0	0	0	0	0	0	0	0	0	0	0	0	0	0	0	0	0	0	0	0	0	0	0	0	0	0	0	0	0	0	0	0	0	0	0	0	0	0	0	0	0	0	0	0	0	0	0	0	0	0	0	112.433	0	0	0	0	0	0	0	0	0	0	0	0	0	0	0	0	0	0	0	0	0	0	0	0	0	0	0	0	110.27	0	0	0	0	0	0	0	0	0	0	0	0	0	0	0	0	0	0	0	0	0	0	0	0	0	0	0	0	0	0	0	0	0	0	0	0	0	0	0	0	0	0	0	0	0	0	0	0	0	0	0	0	0	0	0	0	0	0	0	0	0	0	0	0	0	0	0	0	0	0	0	0	0	0	0	0	0	0	0	0	0	0	0	0	0	0	0	0	0	0	0	0	0	0	0	0	0	0	0	0	0	0	0	0	0	0	0	0	0	0	0	0	0	0	0	0	0	0	0	0	0	0	0	0	0	0	0	0	0	0	0	0	0	0	0	97.9919	0	0	0	0	0	0	0	0	0	0	0	0	0	0	0	0	0	0	0	0	0	0	0	0	0	0	0	0	0	0	0	0	0	0	0	0	0	0	0	167.101	0	0	90.0584	0	0	0	0	0	0	0	0	0	0	0	0	0	0	0	0	0	0	0	0	0	0	0	0	0	0	0	0	0	0	0	0	0	0	0	0	0	0	0	0	0	0	0	0	0	0	0	0	0	0	0	0	0	0	0	0	0	0	0	0	0	0	0	0	0	0	0	0	0	0	0	0	0	0	0	0	0	0	0	0	0	0	0	0	0	0	0	0	0	0	0	0	0	0	0	0	0	0	0	0	0	0	0	0	0	0	0	0	0	0	0	0	0	0	0	0	0	0	0	0	0	0	0	0	0	0	0	0	0	0	0	0	0	0	0	0	0	0	0	180.501	0	0	0	0	0	0	0	0	0	0	0	0	0	0	0	0	0	175.745	0	0	0	0	0	0	0	0	0	0	0	0	0	0	0	0	0	0	0	0	0	0	0	0	0	0	0	0	0	0	0	0	0	0	0	0	0	0	0	0	0	0	0	0	0	0	0	0	0	0	0	0	0	0	0	0	0	0	0	0	0	0	0	0	0	0	0	0	0	0	0	0	0	0	0	0	0	0	0	0	0	0	0	0	0	0	0	0	0	0	0	0	0	0	0	0	0	0	0	0	0	0	0	0	0
103-FlatheadAug18-90	0	0	0	0	0	0	0	0	0	0	0	0	0	0	0	0	0	0	0	0	0	0	0	0	0	0	0	0	0	0	0	0	0	0	0	0	0	0	0	0	0	0	0	0	0	0	0	0	0	0	0	0	0	0	0	0	0	0	0	0	0	0	0	0	0	0	0	0	0	0	0	0	270.797	0	0	0	0	0	0	0	0	0	0	0	0	0	0	0	0	0	0	0	0	0	0	0	0	0	0	0	0	0	0	0	0	0	0	0	0	0	0	0	0	0	0	0	0	0	0	0	0	0	0	0	0	0	0	0	0	0	0	0	0	0	0	0	0	0	0	0	0	0	0	0	0	0	0	0	0	200.642	0	0	0	0	0	0	0	0	0	0	0	0	0	0	0	0	0	0	0	0	0	0	0	0	0	0	0	0	0	0	0	0	0	0	0	0	0	0	0	0	0	0	0	0	0	0	0	0	0	0	0	0	0	0	0	0	0	0	0	0	0	0	0	0	0	0	0	0	0	0	0	0	0	0	0	0	0	0	0	0	0	0	0	0	0	0	0	0	0	0	0	0	0	0	0	0	0	0	0	0	0	95.1892	0	0	0	0	0	0	0	0	0	0	0	0	0	0	0	0	0	0	0	0	0	0	0	0	0	0	0	0	0	110.336	0	0	0	0	0	0	0	0	0	0	0	0	0	0	0	0	0	0	0	0	0	0	0	0	0	0	0	0	0	0	0	0	0	0	0	0	0	0	0	0	0	0	0	0	0	0	0	0	0	0	0	0	0	0	0	0	0	0	0	0	0	0	0	0	0	0	0	0	0	0	0	0	0	0	0	0	0	0	0	0	0	0	0	0	0	0	0	0	0	0	0	0	0	0	0	0	0	0	0	0	0	0	0	0	0	0	0	0	0	0	0	0	0	0	0	0	0	0	0	0	0	0	0	0	0	0	0	0	0	0	0	0	0	169.091	0	0	0	0	0	0	0	0	0	0	0	0	0	0	0	0	150.837	0	0	0	0	0	0	0	0	0	0	0	0	0	0	0	0	0	0	0	0	150.149	0	0	0	0	0	0	0	0	0	0	0	0	0	0	0	0	0	0	0	0	0	0	0	0	0	0	0	0	0	0	0	0	0	0	0	0	0	0	0	0	0	0	0	0	0	0	0	0	0	0	0	0	0	0	0	0	0	0	0	0	0	0	0	0	0	0	0	0	0	0	0	0	0	0	0	0	0	0	0	0	0	0	0	0	0	0	121.796	0	0	0	0	0	0	0	0	0	0	0	0	0	0	0	0	0	0	0	0	0	0	0	0	0	0	0	0	0	0	0	0	0	0	0	0	0	0	0	0	0	0	0	0	0	0	0	0	0	0	0	0	0	0	0	0	0	0	0	0	0	0	0	0	0	0	0	0	0	0	0	0	0	0	0	0	0	0	0	0	0	0	0	0	0	0	0	0	0	0	0	0	0	0	0	0	0	0	0	0	0	0	0	0	0	0	0	0	0	0	0	0	0	0	0	0	0	0	0	0	0	0	0	0	0	117.011	0	0	0	0	0	0	0	0	0	0	0	0	0	0	0	0	0	0	0	0	0	0	0	0	0	0	0	0	0	0	0	0	0	0	0	0	0	0	0	0	0	0	0	0	0	0	0	0	0	0	0	0	0	0	0	0	0	0	0	0	0	0	0	0	0	0	0	0	0	0	0	0	0	0	0	0	0	0	0	0	0	0	0	0	0	0	0	0	90.5152	0	0	0	0	0	0	0	0	0	0	0	0	0	0	0	0	0	0	0	0	0	0	0	0	0	0	0	0	0	0	0	0	0	0	0	0	0	0	0	0	0	0	0	0	0	0	0	0	0	0	0	0	0	0	0	0	0	0	0	0	0	0	0	0	0	0	0	0	0	0	0	0	0	0	0	0	0	0	0	0	0	0	0	0	0	0	0	0	0	0	0	0	0	0	0	0	0	0	0	0	0	0	0	0	0	0	0	0	0	0	0	0	0	0	0	0	0	0	0	0	0	0	0	0	0	0	0	0	0	0	0	0	0	0	0	0	183.217	0	0	149.717	0	0	0	0	0	0	0	0	0	0	0	0	0	0	0	0	0	0	0	0	0	0	0	0	0	0	0	0	0	0	0	0	0	0	0	0	0	0	0	0	0	0	0	0	0	0	0	0	0	0	0	0	0	0	0	0	0	0	0	0	0	0	0	0	0	0	0	0	0	0	0	0	0	0	0	0	0	0	0	0	0	0	0	0	0	0	0	0	0	0	0	0	0	0	0	0	0	0	0	0	0	0	0	0	0	0	0	0	0	0	0	0	0	0	0	0	0	0	0	0	0	0	0	0	0	0	0	0	0	0	0	0	0	88.5641	0	0	0	0	0	0	0	0	0	0	0	0	0	0	0	0	0	0	0	0	0	0	0	214.258	0	0	0	0	0	0	0	0	0	0	0	0	0	0	0	0	0	0	0	0	0	0	0	0	0	0	0	0	0	0	0	91.2915	0	0	0	0	0	0	0	0	0	0	0	0	0	0	0	0	0	0	0	0	0	0	0	0	0	0	0	0	0	0	0	0	0	0	0	0	0	0	0	0	0	0	0	0	0	0	0	0	0	0	0	0	0	0	0	0	0	0	0	0	0	0	0	0	0	0	0	0	0	0	0	0	0
104-FlatheadSep18-10	0	0	0	0	0	0	0	0	0	0	0	0	0	0	0	0	0	0	0	0	0	0	0	0	0	0	0	0	0	0	0	0	0	0	0	0	0	0	0	0	0	0	0	0	2328.32	0	0	0	0	0	0	0	0	0	0	0	0	0	0	0	0	0	0	0	0	0	0	0	0	0	0	0	0	0	0	0	0	0	0	0	0	0	0	0	0	0	0	0	0	0	0	0	0	0	0	0	0	0	0	0	0	0	0	0	0	0	0	0	0	0	0	0	0	0	0	0	0	0	0	0	0	0	0	0	0	0	0	0	0	0	0	0	0	0	0	0	0	0	0	0	0	0	0	0	0	0	0	0	0	0	0	0	0	0	0	0	0	0	0	0	0	0	0	0	0	0	0	0	0	0	0	0	0	0	0	0	0	0	0	0	0	0	0	0	0	0	0	0	0	0	0	0	0	0	0	0	0	0	0	0	0	0	0	0	0	0	0	0	0	0	0	0	0	0	0	0	0	0	0	0	0	0	0	0	0	0	0	0	0	0	0	0	0	0	0	0	0	0	0	0	0	0	0	0	0	0	0	0	0	0	0	0	0	0	0	0	0	0	0	0	0	0	0	0	0	0	0	0	0	0	0	0	0	0	0	0	0	0	0	0	0	0	0	0	0	0	0	0	0	0	0	0	0	0	0	0	0	0	0	0	0	0	0	0	0	0	0	0	0	0	0	0	0	0	0	0	0	0	0	0	0	0	0	0	0	0	0	0	0	0	0	0	0	0	0	0	0	0	0	0	0	0	0	0	0	0	0	0	0	0	0	0	0	0	0	0	0	0	0	0	0	0	0	0	0	0	0	0	0	0	0	0	0	0	0	0	0	0	0	0	0	0	0	0	0	0	0	0	0	0	0	0	0	0	0	0	0	0	0	0	0	0	0	0	0	0	0	0	0	0	0	0	0	0	0	0	0	0	0	0	0	0	0	0	0	0	0	0	0	0	0	0	0	0	0	0	0	0	0	0	0	0	0	0	0	0	0	0	0	0	0	0	0	0	0	0	0	0	0	0	0	0	0	0	0	0	0	0	0	0	0	0	0	0	0	0	0	0	0	0	0	0	0	0	0	0	0	0	0	0	0	0	0	0	0	0	0	0	0	0	0	0	0	0	0	0	0	0	0	0	0	0	0	0	0	0	0	0	0	0	0	0	0	0	0	0	0	0	0	0	0	0	0	0	0	0	0	0	0	0	0	0	0	0	0	0	0	0	0	0	0	0	0	0	0	0	0	0	0	0	0	0	0	0	0	0	0	0	0	0	0	0	0	0	0	0	0	0	0	0	0	0	0	0	0	0	0	0	0	0	0	0	0	0	0	0	0	0	0	0	0	0	0	0	0	0	0	0	0	0	0	0	0	0	0	0	0	0	0	0	0	0	0	0	0	0	0	0	0	0	0	0	0	0	0	0	0	0	0	0	0	0	0	0	0	0	0	0	0	0	0	0	0	0	0	0	0	0	0	0	0	0	0	0	0	0	0	0	0	0	0	0	0	0	0	0	0	0	0	0	0	0	0	0	0	0	0	0	0	0	0	0	0	0	0	0	0	0	0	0	0	0	0	0	0	0	0	0	0	0	0	0	0	0	0	0	0	0	0	0	0	0	0	0	0	0	0	0	0	0	0	0	0	0	0	0	0	0	0	0	0	0	0	0	0	0	0	0	0	0	0	0	0	0	0	0	0	0	0	0	0	0	0	0	0	0	0	0	0	0	0	0	0	0	0	0	0	0	0	0	0	0	0	0	0	0	0	0	0	0	0	0	0	0	0	0	0	0	0	0	0	0	0	0	0	0	0	0	0	0	0	0	0	0	0	0	0	0	0	0	0	0	0	0	0	0	0	0	0	0	0	0	0	0	0	0	0	0	0	0	0	0	0	0	0	0	0	0	0	0	0	0	0	0	0	0	0	0	0	0	0	0	0	0	0	0	0	0	0	0	0	0	0	0	0	0	0	0	0	0	0	0	0	0	0	0	0	0	0	0	0	0	0	0	0	0	0	0	0	0	0	0	0	0	0	0	0	0	0	0	0	0	0	0	0	0	0	0	0	0	0	0	0	0	0	0	0	0	0	0	0	0	0	0	0	0	0	0	0	0	0	0	0	0	0	0	0	0	0	0	0	0	0	0	0	0	0	0	0	0	0	0	0	0	0	0	0	0	0	0	0	0	0	0	0	0	0	0	0	0	0	0	0	0	0	0	0	0	0	0	0	0	0	0	0	0	0	0	0	0	0	0	0	0	0	0	0	0	0	0	0	0	0	0	0	0	0	0	0	0	0	0	0	0	0	0	0	0	0	0	0	0	0	0	0	0	0	0	0	0	0	0	0	0	0	0	0	0	0	0	0	0	0	0	0	0	0	0	0	0	0	0	0	0	0	0	0	0	0	0	0	0	0	0	0	0	0	0	0	0	0	0	0	0	0	0	0	0	0	0	0	0	0	0	0	0	0	0	0	0	0	0	0	0	0	0	0	0	0	0	0	0	0	0	0	0	0	0	0	0	0	0	0	0	0	0	0	0	0	0	0	0	0	0	0	0	0	0	0	0	0	0	0	0	0	0	0	0	0	0	0	0	0	0	0	0	0	0	0
105-FlatheadSep18-90	0	0	0	0	0	0	0	0	0	0	0	0	0	0	0	0	0	0	0	0	0	0	0	0	0	0	0	0	0	0	0	0	0	0	0	0	0	0	0	0	0	0	0	0	0	0	0	0	0	0	0	0	0	0	0	0	0	0	0	0	0	0	0	0	0	0	0	0	0	0	0	0	3198.12	0	0	0	0	0	0	0	0	0	0	0	0	0	0	0	0	0	0	0	0	0	0	0	0	0	0	0	0	0	0	0	0	0	0	0	0	0	0	0	0	0	0	0	0	0	0	0	0	0	0	0	0	0	0	0	0	0	0	0	0	0	0	0	0	0	0	0	0	0	0	0	0	0	0	0	0	0	0	0	0	0	0	0	0	0	0	0	0	0	0	0	0	0	0	0	0	0	0	0	0	0	0	0	0	0	0	0	0	0	0	0	0	0	0	0	0	0	0	0	0	0	0	0	0	0	0	0	0	0	0	0	0	0	0	0	0	0	0	0	0	0	0	0	0	0	0	0	0	0	0	0	0	0	0	0	0	0	0	0	0	0	0	0	0	0	0	0	0	0	0	0	0	0	0	0	0	0	0	0	0	0	0	0	0	0	0	0	0	0	0	0	0	0	0	0	0	0	0	0	0	0	0	0	0	0	0	0	0	0	0	0	0	0	0	0	0	0	0	0	0	0	0	0	0	0	0	0	0	0	0	0	0	0	0	0	0	0	0	0	0	0	0	0	0	0	0	0	0	0	0	0	0	0	0	0	0	0	0	0	0	0	0	0	0	0	0	0	0	0	0	0	0	0	0	0	0	0	0	0	0	0	0	0	0	0	0	0	0	0	0	0	0	0	0	0	0	0	0	0	0	0	0	0	0	0	0	0	0	0	0	0	0	0	0	0	0	0	0	0	0	0	0	0	0	0	0	0	0	0	0	0	0	0	0	0	0	0	0	0	0	0	0	0	0	0	0	0	0	0	0	0	0	0	0	0	0	0	0	0	0	0	0	0	0	0	0	0	0	0	0	0	0	0	0	0	0	0	0	0	0	0	0	0	0	0	0	0	0	0	0	0	0	0	0	0	0	0	0	0	0	0	0	0	0	0	0	0	0	0	0	0	0	0	0	0	0	0	0	0	0	0	0	0	0	0	0	0	0	0	0	0	0	0	0	0	0	0	0	0	0	0	0	0	0	0	0	0	0	0	0	0	0	0	0	0	0	0	0	0	0	0	0	0	0	0	0	0	0	0	0	0	0	0	0	0	0	0	0	0	0	0	0	0	0	0	0	0	0	0	0	0	0	0	0	0	0	0	0	0	0	0	0	0	0	0	0	0	0	0	0	0	0	0	0	0	0	0	0	0	0	0	0	0	0	0	0	0	0	0	0	0	0	0	0	0	0	0	0	0	0	0	0	0	0	0	0	0	0	0	0	0	0	0	0	0	0	0	0	0	0	0	0	0	0	0	0	0	0	0	0	0	0	0	0	0	0	0	0	0	0	0	0	0	0	0	0	0	0	0	0	0	0	0	0	0	0	0	0	0	0	0	0	0	0	0	0	0	0	0	0	0	0	0	0	0	0	0	0	0	0	0	0	0	0	0	0	0	0	0	0	0	0	0	0	0	0	0	0	0	0	0	0	0	0	0	0	0	0	0	0	0	0	0	0	0	0	0	0	0	0	0	0	0	0	0	0	0	0	0	0	0	0	0	0	0	0	0	0	0	0	0	0	0	0	0	0	0	0	0	0	0	0	0	0	0	0	0	0	0	0	0	0	0	0	0	0	0	0	0	0	0	0	0	0	0	0	0	0	0	0	0	0	0	0	0	0	0	0	0	0	0	0	0	0	0	0	0	0	0	0	0	0	0	0	0	0	0	0	0	0	0	0	0	0	0	0	0	0	0	0	0	0	0	0	0	0	0	0	0	0	0	0	0	0	0	0	0	0	0	0	0	0	0	0	0	0	0	0	0	0	0	0	0	0	0	0	0	0	0	0	0	0	0	0	0	0	0	0	0	0	0	0	0	0	0	0	0	0	0	0	0	0	0	0	0	0	0	0	0	0	0	0	0	0	0	0	0	0	0	0	0	0	0	0	0	0	0	0	0	0	0	0	0	0	0	0	0	0	0	0	0	0	0	0	0	0	0	0	0	0	0	0	0	0	0	0	0	0	0	0	0	0	0	0	0	0	0	0	0	0	0	0	0	0	0	0	0	0	0	0	0	0	0	0	0	0	0	0	0	0	0	0	0	0	0	0	0	0	0	0	0	0	0	0	0	0	0	0	0	0	0	0	0	0	0	0	0	0	0	0	0	0	0	0	0	0	0	0	0	0	0	0	0	0	0	0	0	0	0	0	0	0	0	0	0	0	0	0	0	0	0	0	0	0	0	0	0	0	0	0	0	0	0	0	0	0	0	0	0	0	0	0	0	0	0	0	0	0	0	0	0	0	0	0	0	0	0	0	0	0	0	0	0	0	0	0	0	0	0	0	0	0	0	0	0	0	0	0	0	0	0	0	0	0	0	0	0	0	0	0	0	0	0	0	0	0	0	0	0	0	0	0	0	0	0	0	0	0	0	0	0	0	0	0	0	0	0	0	0	0	0	0	0	0	0	0	0	0	0	0	0	0	0	0	0	0
106-FlatheadNov18-5	0	0	0	131.111	0	0	0	0	0	0	0	0	0	0	0	0	0	0	0	0	0	0	0	0	0	0	0	0	0	0	0	0	0	0	0	0	0	0	0	0	0	0	0	250.222	583.1	0	0	0	0	0	0	0	0	0	0	0	0	0	0	0	0	0	0	0	0	0	0	0	0	0	0	0	261.764	0	0	0	0	0	0	0	0	0	0	0	0	0	0	0	0	0	0	0	0	0	0	0	0	0	0	0	0	153.691	0	0	0	0	0	0	0	0	0	0	0	0	0	0	0	0	0	0	0	0	0	0	0	0	0	0	0	0	0	0	0	0	0	0	0	0	0	0	0	0	0	0	0	0	0	0	0	0	0	0	0	0	0	0	0	0	0	0	0	0	0	0	0	0	0	0	0	0	0	0	0	0	0	0	0	0	0	0	0	0	0	0	0	0	0	0	0	0	0	0	0	0	0	0	0	0	0	0	0	0	0	0	0	0	0	0	0	0	0	0	0	0	0	0	0	0	0	0	0	0	0	0	0	0	0	0	0	0	0	0	0	0	0	0	0	0	0	133.763	0	0	0	0	0	0	0	0	0	0	0	0	0	0	0	0	0	0	0	0	0	0	0	0	0	0	0	0	0	0	0	0	586.17	0	0	0	0	0	0	0	0	0	0	0	0	0	0	0	0	0	0	0	0	0	0	0	0	0	0	0	0	0	0	0	0	0	0	0	0	0	0	0	0	0	0	0	0	0	0	0	0	0	0	0	0	0	0	0	0	0	0	0	0	0	0	0	0	0	0	0	0	0	0	0	0	0	0	0	0	0	0	0	0	0	0	0	0	0	0	0	0	0	0	0	0	0	0	0	0	0	0	0	0	0	0	0	0	0	0	0	0	0	0	0	0	0	0	0	0	0	0	0	0	0	0	0	0	0	0	0	0	0	0	0	0	0	0	0	0	0	0	0	0	0	0	0	0	0	0	0	0	0	0	0	0	0	0	0	0	0	0	0	0	0	0	0	0	0	0	0	0	0	0	0	0	0	0	0	0	0	0	0	0	0	0	0	0	0	0	0	0	0	0	0	0	0	0	0	0	0	0	0	0	0	0	0	0	0	0	0	0	0	0	0	0	0	0	0	0	0	0	0	0	0	0	0	0	0	0	0	0	0	0	0	0	0	0	0	0	0	0	0	0	0	0	0	0	0	0	0	0	0	0	0	0	0	107.662	0	0	0	0	0	0	0	0	0	0	0	0	0	0	0	0	0	0	0	0	0	0	0	0	0	0	0	0	0	0	0	0	0	0	0	0	0	0	0	0	0	0	0	0	0	0	0	0	0	0	0	0	0	0	0	0	0	0	0	0	0	0	0	0	0	0	0	0	0	0	0	0	0	0	0	0	0	0	0	0	0	0	0	0	0	0	0	0	0	0	0	0	0	0	0	0	0	0	0	0	0	0	0	0	0	0	0	0	0	0	0	0	0	0	0	0	0	0	0	0	0	0	0	0	0	0	0	0	0	0	0	0	0	0	0	0	0	0	0	0	0	0	0	0	0	0	0	0	0	0	0	0	0	0	0	0	0	0	0	0	484.956	0	0	0	0	0	0	0	0	0	0	0	0	0	0	0	0	0	0	0	0	0	0	0	0	0	0	0	0	0	0	0	0	0	0	0	0	0	0	0	0	0	0	0	0	0	0	0	0	0	0	0	0	0	0	0	0	0	0	0	0	0	0	0	0	0	0	0	0	0	0	0	0	0	0	0	0	0	0	0	0	0	0	0	0	0	0	0	0	0	0	0	0	0	0	0	0	0	0	0	0	0	0	0	0	0	0	0	0	0	0	0	0	0	0	0	0	0	0	0	0	0	0	0	0	0	0	0	0	0	0	0	0	0	0	0	0	0	0	0	0	0	0	0	0	0	0	0	0	0	0	0	0	0	0	0	0	0	0	0	0	0	0	0	0	0	0	0	0	0	0	0	0	0	0	0	0	0	0	0	0	0	0	0	0	0	0	0	0	0	0	0	0	0	0	0	0	0	0	0	0	0	0	0	0	0	0	0	154.279	0	0	0	0	0	0	0	0	0	0	0	0	0	0	0	0	0	0	0	0	0	0	0	0	0	0	0	0	0	0	0	0	0	0	0	0	0	0	0	0	0	0	0	0	0	0	0	0	0	0	0	0	0	0	0	0	0	0	0	0	0	0	0	0	0	0	0	0	0	0	0	0	0	0	0	0	0	0	0	0	0	0	0	0	0	0	0	0	0	0	0	0	0	0	0	0	0	0	0	0	0	0	0	0	0	0	0	0	0	0	0	0	0	0	0	0	0	0	0	0	0	0	0	0	0	0	0	0	0	0	0	0	0	0	0	0	0	0	0	0	0	0	0	0	0	0	0	0	0	0	0	0	0	0	0	0	0	0	0	0	0	0	0	0	0	0	0	0	0	0	0	0	0	0	0	0	0	0	0	0	0	0	0	0	0	0	0	0	0	0	0	0	0	0	0	0	0	0	0	0	0	0	0	0	0	0	0	0	0	0	0	0	0	0	0	0	0	0	0	0	0	0	0	0	0	0	0	0	0	0	0	0	0	0	0	0	0	0	0	0	0	0	0	0	0	0	0	0	0	0	0	0	0	0	0	0	0	0	0	0	0	0	0
107-FlatheadNov18-10	0	0	0	38.8935	0	0	0	0	0	0	0	0	0	0	0	0	0	0	0	0	0	0	0	0	0	0	0	0	0	0	0	0	0	0	0	0	0	0	0	0	0	0	0	115.715	516.492	0	0	0	0	0	0	0	0	0	0	0	0	0	0	0	0	0	0	0	0	0	0	0	0	0	0	0	77.306	0	0	0	0	0	0	0	0	0	0	0	0	0	0	0	0	0	0	0	0	0	0	0	0	0	0	0	0	102.6	0	0	0	0	0	0	0	0	0	0	0	0	0	0	0	0	0	0	0	0	0	0	0	0	0	0	0	0	0	0	0	0	0	0	0	0	0	0	0	0	0	0	0	0	0	0	0	0	0	0	0	0	0	0	0	0	0	0	0	37.6355	0	0	0	0	0	0	0	0	46.4768	0	0	0	0	0	0	0	0	0	0	0	0	0	0	0	0	0	0	0	0	0	0	0	0	0	0	0	0	0	0	0	0	0	0	0	0	0	0	0	0	0	0	0	0	0	0	0	0	0	0	0	0	0	0	0	0	0	0	0	0	0	0	0	0	0	0	0	0	45.6397	0	0	0	0	0	0	0	0	0	0	0	0	0	0	0	0	0	0	0	0	0	0	0	0	0	0	0	0	0	0	0	0	258.363	0	0	0	0	0	0	0	0	0	56.412	0	0	0	0	0	0	0	0	0	0	0	0	0	0	0	0	0	0	0	0	0	0	0	0	0	0	0	0	0	0	0	0	0	0	0	0	0	0	0	0	0	0	0	0	0	0	0	0	0	0	0	0	0	0	0	0	0	0	0	0	0	0	0	0	0	0	0	0	0	0	0	0	0	0	0	0	0	0	0	0	0	0	0	0	0	0	0	0	0	0	0	0	0	0	0	0	0	0	0	0	0	0	0	0	0	0	0	0	0	0	0	0	0	0	0	0	0	0	0	0	0	0	0	0	0	0	0	0	0	0	0	0	0	0	0	0	0	0	0	0	0	0	0	0	0	0	0	0	0	0	0	0	0	0	0	0	0	0	0	0	0	0	0	0	0	0	0	0	0	0	0	0	0	0	0	0	0	0	0	0	0	0	0	0	0	0	0	0	0	0	0	0	0	0	0	0	0	0	0	0	0	0	0	0	0	0	0	0	0	0	0	0	0	0	0	0	0	0	0	0	0	0	0	0	0	0	0	0	0	0	0	0	0	0	0	0	0	0	0	0	0	0	0	39.6383	0	0	0	0	0	0	0	0	0	0	0	0	0	0	0	0	0	0	0	0	0	0	0	0	0	0	0	0	0	0	0	0	0	0	0	0	0	0	0	0	0	0	0	0	0	0	0	0	0	0	0	0	0	48.8134	0	0	0	0	0	0	0	0	0	0	0	0	0	0	0	0	0	0	0	0	0	0	0	0	0	0	0	0	0	0	0	0	0	0	0	0	0	0	0	0	0	0	0	0	0	0	0	0	0	0	0	0	0	0	0	0	0	0	0	0	0	0	0	0	0	0	0	0	0	0	0	0	0	0	0	0	0	0	0	0	0	0	0	0	0	0	0	0	0	0	0	0	0	0	0	0	0	0	0	0	0	0	0	0	0	0	341.71	0	0	0	0	0	0	0	0	0	0	0	0	0	0	0	0	0	0	0	0	0	0	0	0	0	0	0	0	0	0	0	0	0	0	0	0	0	0	0	0	0	0	0	0	0	0	0	0	0	0	0	0	0	0	0	0	0	0	0	0	0	0	0	0	0	0	0	0	0	0	0	0	0	0	0	0	0	0	0	0	0	0	0	0	0	0	0	0	0	0	0	0	0	0	0	0	0	0	0	0	0	0	0	0	0	0	0	0	0	0	0	0	0	0	0	0	0	0	0	0	0	0	0	0	0	0	0	0	0	0	0	0	0	0	0	0	0	0	0	0	0	0	0	0	0	0	0	0	0	0	0	0	0	0	0	0	0	0	0	0	0	0	0	0	0	0	0	0	0	91.8432	0	0	0	0	0	0	0	0	0	0	0	0	0	0	0	0	0	0	0	54.0106	0	0	0	0	0	0	0	0	0	0	0	0	0	0	0	0	0	93.1647	0	0	0	0	0	0	0	0	0	0	0	0	0	0	0	0	0	0	0	0	0	0	0	0	0	0	0	0	0	0	0	0	0	0	0	0	0	0	0	0	0	0	0	0	0	0	0	0	0	0	0	0	0	0	0	0	0	0	0	0	0	0	0	0	0	0	0	0	0	0	0	0	0	0	0	0	0	0	0	0	0	0	0	0	0	0	0	0	0	0	0	0	0	0	0	0	0	0	0	0	0	0	0	0	0	0	0	0	0	0	0	0	0	0	0	0	0	0	0	0	0	0	0	0	0	0	0	0	0	0	0	0	0	0	0	0	0	0	0	0	0	0	0	0	0	0	0	0	0	0	0	0	0	78.7232	0	55.9329	0	58.3372	0	0	0	0	0	0	0	0	0	0	75.539	0	0	0	0	0	0	0	67.1197	0	0	0	0	0	0	56.0631	0	0	0	0	0	0	0	0	0	0	0	0	0	0	0	0	0	0	0	0	0	0	0	0	0	0	0	0	0	0	0	0	0	0	0	0	0	0	0	0	0	0	0	0	0	0	0	0	0	0	0	0	0	0	0	0	0	0	0	0	0	0	0	0	0	0	0	0	0	0	0	0	0	0	0	0	0	0	0
108-FlatheadNov18-20	0	0	0	40.8303	0	0	0	0	0	0	0	0	0	0	0	0	0	0	0	0	0	0	0	0	0	0	0	0	0	0	0	0	0	0	0	0	0	0	0	0	0	0	0	115.658	514.09	0	0	0	0	0	0	0	0	0	0	0	0	0	0	0	0	0	0	0	0	0	0	0	0	0	0	0	86.0294	0	0	0	0	0	0	0	0	0	0	0	0	0	0	0	0	0	0	0	0	0	0	0	0	0	0	0	0	102.304	0	0	0	0	0	0	0	0	0	0	0	0	0	0	0	0	0	0	0	0	0	0	0	0	0	0	0	0	0	0	0	0	0	0	0	0	0	0	0	0	0	0	0	0	0	0	0	0	0	0	0	0	0	0	0	0	0	0	0	0	0	0	0	0	0	0	0	0	46.574	0	0	0	0	0	0	0	0	0	0	0	0	0	0	0	0	0	0	0	0	0	0	0	0	0	0	0	0	0	0	0	0	0	0	0	0	0	0	0	0	0	0	0	0	0	0	0	0	0	0	0	0	0	0	0	0	0	0	0	0	0	0	0	0	0	0	0	0	48.8916	0	0	0	0	0	0	0	0	0	0	0	0	0	0	0	0	0	0	0	0	0	0	0	0	0	0	0	0	0	0	0	0	341.931	0	0	0	0	0	0	0	0	0	57.3819	0	0	0	0	0	0	0	0	0	0	0	0	0	0	0	0	0	0	0	0	0	0	0	0	0	0	0	0	0	0	0	0	0	0	0	0	0	0	0	0	0	0	0	0	0	0	0	0	0	0	0	0	0	0	0	0	0	0	0	0	0	0	0	0	0	0	0	0	0	0	0	0	0	0	0	0	0	0	0	0	0	0	0	0	0	0	0	0	0	0	0	0	0	0	0	0	0	0	0	0	0	0	0	0	0	0	0	0	0	0	0	0	0	0	0	0	0	0	0	0	0	0	0	0	0	0	0	0	0	0	0	0	0	0	0	0	0	0	0	0	0	0	0	0	0	0	0	0	0	0	0	0	0	0	0	0	0	0	0	0	0	0	0	0	0	0	0	0	0	0	0	0	0	0	0	0	0	0	0	0	0	0	0	0	0	0	0	0	0	0	0	0	0	0	0	0	0	0	0	0	0	0	0	0	0	0	0	0	0	0	0	0	0	0	0	0	0	0	0	0	0	0	0	0	0	0	0	0	0	0	0	0	0	0	0	0	0	0	0	0	0	0	0	44.0152	0	0	0	0	0	0	0	0	0	0	0	0	0	0	0	0	0	0	0	0	0	0	0	0	0	0	0	0	0	0	0	0	0	0	0	0	0	0	0	0	0	0	0	0	0	0	0	0	0	0	0	0	0	64.1277	0	0	0	0	0	0	0	0	0	0	0	0	0	0	0	0	0	0	0	0	0	0	0	0	0	0	0	0	0	0	0	0	0	0	0	0	0	0	0	0	0	0	0	0	0	0	0	0	0	0	0	0	0	0	0	0	0	0	0	0	0	0	0	0	0	0	0	0	0	0	0	0	0	0	0	0	0	0	0	0	0	0	0	0	0	0	0	0	0	0	0	0	0	0	0	0	0	0	0	0	0	0	0	0	0	0	339.294	0	0	0	0	0	0	0	0	0	0	0	0	0	0	0	0	0	0	0	0	0	0	0	0	0	0	0	0	0	0	0	0	0	0	0	0	0	0	0	0	0	0	0	0	0	0	0	0	0	0	0	0	0	0	0	0	0	0	0	0	0	0	0	0	0	0	0	0	0	0	0	0	0	0	0	0	0	0	0	0	0	0	0	0	0	0	0	0	0	0	0	0	0	0	0	0	0	0	0	0	0	0	0	0	0	0	0	0	0	0	0	0	0	0	0	0	0	0	0	0	0	0	0	0	0	0	0	0	0	0	0	0	0	0	0	0	0	0	0	0	0	0	0	0	0	0	0	0	0	0	0	0	0	0	0	0	0	0	0	0	0	0	0	0	0	0	0	0	0	97.94	0	0	0	0	0	0	0	0	0	0	0	0	0	0	0	0	0	0	0	55.1198	0	0	0	0	0	0	0	0	0	0	0	0	0	0	0	0	0	107.24	0	0	0	0	0	0	0	0	0	0	0	0	0	0	0	0	0	0	0	0	0	0	0	0	0	0	0	0	0	0	0	0	0	0	0	0	0	0	0	0	0	0	0	0	0	0	0	0	0	0	0	0	0	0	0	0	0	0	0	0	0	0	0	0	0	0	0	0	0	0	0	0	0	0	0	0	0	0	0	0	0	0	0	0	0	0	0	0	0	0	0	0	0	0	0	0	0	0	0	0	0	0	0	0	0	0	0	0	0	0	0	0	0	0	0	0	0	0	0	0	0	0	0	0	0	0	0	0	0	0	0	0	0	0	0	0	0	0	0	0	0	0	0	0	0	0	0	0	0	0	0	0	0	80.551	0	56.8067	0	60.6705	0	0	0	0	0	0	0	0	0	0	81.6509	0	0	0	0	0	0	0	68.6553	0	0	0	0	0	0	59.4112	0	0	0	0	0	0	0	0	0	0	0	0	0	0	0	0	0	0	0	0	0	0	0	0	0	0	0	0	0	0	0	0	0	0	0	0	0	0	0	0	0	0	0	0	0	0	0	0	0	0	0	0	0	0	0	0	0	0	0	0	0	0	0	0	0	0	0	0	0	0	0	0	0	0	0	0	0	0	0
109-FlatheadNov18-50	0	0	0	0	0	0	0	0	0	0	0	0	0	0	0	0	0	0	0	0	0	0	0	0	0	0	0	0	0	0	0	0	0	0	0	0	0	0	0	0	0	0	0	0	141.487	0	0	0	0	0	0	0	0	0	0	0	0	0	0	0	0	0	0	0	0	0	0	0	0	0	0	0	309.287	0	0	0	0	0	0	0	0	0	0	0	0	0	0	0	0	0	0	0	0	0	0	0	0	0	0	0	0	0	0	0	0	0	0	0	0	0	0	0	0	0	0	0	0	0	0	0	0	0	0	0	0	0	0	0	0	0	0	0	0	0	0	0	0	0	0	0	0	0	0	0	0	0	0	0	0	114.052	0	0	0	0	0	0	0	0	0	0	0	0	0	0	0	0	0	0	0	0	0	0	0	0	0	0	0	0	0	0	0	0	0	0	0	0	0	0	0	0	0	0	0	0	0	0	0	0	0	0	0	0	0	0	0	0	0	0	0	0	0	0	0	0	0	0	0	0	0	0	0	0	0	0	0	0	0	0	0	0	0	0	0	0	0	0	0	0	0	0	0	0	0	0	0	0	0	0	0	0	0	0	0	0	0	0	0	0	0	0	0	0	0	0	0	0	0	0	0	0	0	0	0	0	0	0	0	0	0	0	0	0	0	0	0	0	0	0	0	0	0	0	0	0	0	0	0	0	0	0	0	0	0	0	0	0	0	0	0	0	0	0	0	0	0	0	0	0	0	0	0	0	0	0	0	0	0	0	0	0	0	0	0	0	0	0	0	0	0	0	0	0	0	0	0	0	0	0	0	0	0	0	0	0	0	0	0	0	0	0	0	0	0	0	0	0	0	0	0	0	0	0	0	0	0	0	0	0	0	0	0	0	0	0	0	0	0	0	0	0	0	0	0	0	0	0	0	0	0	0	0	0	0	0	0	0	0	0	0	0	0	0	0	0	0	0	0	0	0	0	0	0	0	0	0	0	0	0	0	0	0	0	0	0	0	0	0	0	0	0	0	0	0	0	0	0	0	0	0	0	0	0	0	0	0	0	0	0	0	0	0	0	0	0	0	0	0	0	0	0	0	0	0	0	0	0	0	0	0	0	0	0	0	0	0	0	0	0	0	0	0	0	0	0	0	0	0	0	0	0	0	0	0	0	0	0	0	0	0	0	0	0	0	0	0	0	0	0	0	0	0	0	0	0	0	0	0	0	0	0	0	0	0	0	0	0	0	0	0	0	164.676	0	0	0	0	0	0	0	0	0	0	0	0	0	0	0	0	0	0	0	0	0	0	0	0	0	0	0	0	0	0	0	0	0	0	0	0	0	0	0	0	0	0	0	0	0	0	0	0	0	0	0	0	0	0	0	0	0	0	0	0	0	0	0	0	0	0	0	0	0	0	0	0	0	0	0	0	0	0	0	0	0	0	0	0	0	0	0	0	0	0	0	0	0	0	0	0	0	0	0	0	0	0	0	0	0	0	0	0	0	0	0	0	0	0	0	0	0	0	0	0	0	0	0	0	0	0	0	0	0	0	0	0	0	0	0	0	0	0	0	0	0	0	0	0	0	0	686.422	0	0	0	0	0	0	0	0	0	0	0	0	0	0	0	0	0	0	0	0	0	0	0	0	0	0	0	0	0	0	0	0	0	0	0	0	0	0	0	0	0	0	0	0	0	0	0	0	0	0	0	0	0	0	0	0	0	0	0	0	0	0	0	0	0	0	0	0	0	0	0	0	0	0	0	0	0	0	0	0	0	0	0	0	0	0	0	0	0	0	133.385	0	0	0	0	0	0	0	0	0	0	0	0	0	0	0	0	0	0	0	0	0	0	0	0	0	0	0	0	0	0	0	0	0	0	0	0	0	0	0	0	0	0	0	0	0	0	0	0	0	0	0	0	0	0	0	0	0	0	0	0	0	0	0	0	0	0	0	0	0	0	0	0	0	0	0	0	0	0	0	0	0	0	0	0	0	0	0	0	0	0	0	0	0	0	0	0	0	0	0	0	0	0	0	0	0	0	0	0	0	0	0	0	0	116.822	0	0	697.23	0	0	0	0	0	0	0	0	0	0	0	0	0	0	0	0	0	0	0	0	0	0	0	0	0	0	0	0	0	0	0	0	0	0	0	0	0	0	0	0	0	0	0	0	0	0	0	0	0	0	0	0	0	0	0	0	0	0	0	0	0	0	0	0	0	0	0	0	0	0	0	0	0	0	0	0	0	0	0	0	0	0	0	0	0	0	0	0	0	0	0	0	0	0	0	0	0	0	0	0	0	0	0	0	0	0	0	0	0	0	0	0	0	0	0	0	0	0	0	0	0	0	0	0	0	0	0	0	0	0	0	0	0	0	0	0	0	0	0	0	0	0	0	0	0	0	0	0	0	0	0	0	0	0	0	0	0	186.791	0	0	0	0	0	0	0	0	0	0	0	0	0	0	0	0	0	0	0	0	0	0	0	0	0	0	0	0	0	0	0	0	0	0	0	0	0	0	0	0	0	0	0	0	0	0	0	0	0	0	0	0	0	0	0	0	0	0	0	0	0	0	0	0	0	0	0	0	0	0	0	0	0	0	0	0	0	0	0	0	0	0	0	0	0	0	0	0	0	0	0	0	0	0	0	0	0	0	0	0	0	0	0	0	0
10-ZurichNov15-5	0	0	0	9.73339	0	0	8.2697	0	0	0	0	0	0	0	0	0	0	0	0	0	0	0	0	14.434	0	0	0	0	18.8774	0	0	0	5.51004	0	0	0	0	0	0	0	0	10.8366	0	3.88598	0	52.8748	0	0	13.3792	0	0	0	0	0	0	0	0	0	0	0	0	0	0	0	0	0	0	28.4248	0	0	14.9267	0	4.70539	0	0	0	4.80627	0	0	37.3588	0	0	29.3867	0	0	0	0	0	0	0	0	0	0	0	0	0	0	29.6837	0	5.58871	0	0	0	0	0	0	0	0	0	0	0	100.173	0	0	0	0	0	0	0	0	0	6.13301	0	0	0	5.96398	0	23.9699	0	0	0	0	0	0	0	0	0	5.24019	0	0	0	0	0	0	0	16.1221	0	0	6.63136	5.16727	0	0	0	0	0	0	0	0	0	0	0	0	0	0	0	0	0	0	0	0	0	0	0	0	0	0	0	0	0	0	0	0	0	0	0	0	0	22.6529	44.5646	0	0	0	0	0	0	0	0	0	0	0	0	0	0	0	0	0	0	0	0	0	0	0	0	0	137.979	0	0	0	0	0	43.3007	0	0	0	0	0	0	0	0	0	0	0	0	0	0	0	0	0	0	17.6515	0	0	0	0	0	128.962	0	0	0	0	0	0	0	0	0	0	0	0	0	0	0	0	18.7547	0	0	0	0	0	0	0	0	0	65.2603	0	0	0	0	0	0	0	0	0	0	5.25748	0	0	0	0	0	0	0	0	0	0	0	0	0	0	0	0	0	0	0	18.7364	0	0	0	0	0	0	0	0	0	0	0	0	0	0	0	0	0	0	0	0	0	0	0	11.0549	0	0	0	0	0	0	19.8739	0	0	0	0	0	0	0	0	0	0	0	0	0	0	0	0	0	0	0	0	0	0	0	0	9.33099	0	0	0	8.55826	0	0	0	0	0	0	0	0	0	0	34.3407	0	0	0	0	0	4.66555	0	0	0	0	0	0	0	0	0	0	0	0	0	0	0	0	0	0	0	0	0	8.70278	0	0	0	0	0	0	8.99221	46.5766	0	0	0	0	0	0	0	0	0	0	0	0	0	0	0	0	0	0	0	0	0	45.691	0	0	0	0	0	0	0	0	5.97487	0	0	0	0	0	0	0	0	0	0	0	0	0	0	0	0	0	0	0	0	26.5048	0	0	0	0	0	0	0	0	0	0	18.9933	0	0	0	0	0	40.2474	0	0	0	0	0	0	0	0	0	0	0	0	0	0	0	0	0	0	0	6.34836	0	0	0	0	0	0	0	0	0	0	0	0	0	0	0	0	0	0	0	0	0	0	0	0	0	0	41.9465	0	0	0	0	0	0	0	0	0	0	0	0	0	0	0	0	0	0	0	0	0	0	0	0	0	0	0	0	0	0	0	0	0	0	0	0	0	22.4916	0	0	0	0	0	0	0	8.07557	0	0	0	0	0	0	0	0	0	0	0	0	0	0	0	0	0	10.6449	0	0	0	0	0	0	0	0	0	0	43.2462	15.7521	0	0	0	0	0	0	0	0	0	14.1925	0	0	0	0	0	0	0	0	0	0	0	0	0	0	0	0	16.6952	40.2294	0	0	0	0	0	0	0	0	0	0	0	0	0	0	0	0	0	0	0	0	12.7708	0	0	0	0	0	0	0	0	0	0	0	0	0	0	0	0	0	0	0	0	0	9.87429	0	0	0	0	69.9403	12.8548	32.4533	0	0	17.2124	0	0	0	0	0	0	0	0	0	0	0	0	0	0	0	0	0	0	0	0	0	0	0	0	0	0	0	0	0	0	0	0	25.4649	0	0	0	0	12.4071	0	0	0	28.8132	0	14.5533	0	0	0	0	0	0	0	0	0	0	0	0	0	0	0	0	0	0	0	0	0	10.8898	0	0	0	0	0	0	15.6378	0	0	0	0	8.36654	0	0	0	0	0	0	0	0	0	0	0	0	0	0	0	0	0	0	0	16.0783	0	0	0	0	0	0	0	0	71.2265	0	24.7233	0	0	0	0	0	0	0	0	0	0	0	0	0	0	0	0	0	0	0	0	0	0	6.22821	0	0	0	0	0	0	0	0	0	0	0	0	0	0	0	18.691	0	0	0	0	0	0	0	0	0	0	0	0	0	0	0	0	0	0	0	0	0	0	0	0	0	0	0	0	0	0	13.073	0	0	0	0	0	0	0	0	19.0112	0	0	0	0	0	0	0	0	0	0	0	0	0	0	0	0	0	0	0	0	0	0	0	0	0	0	0	0	0	0	0	0	0	0	0	0	0	0	0	0	0	0	0	0	0	7.01393	0	0	0	0	0	0	0	0	0	0	0	0	0	0	0	0	0	0	0	0	0	0	0	0	0	0	0	0	0	0	0	0	0	0	0	0	0	24.5358	0	0	0	0	0	0	0	0	0	0	0	0	0	0	0	0	72.2004	0	0	0	0	0	0	0	0	0	0	0	0	0	0	0	0	0	0	0	0	0	0	0	0	0	0	0	0	0	0	0	0	0	0	0	0	0	0	0	0	0	0	0	0	0	0	0	0	0	0	0	0	0	0	0	0	0	0	0	0	0	0	22.3572	0	0	0	0	0	0	0	0	0	0	0	0	0	0	0	0	0	0	0	0	0	0	0	0	0	0	0	0	0	0	0	0	0	0	0	0	0	0	0	0	0	0	0	0	0	0	0	0	0	120.662	10.606	0	0	0	0	0	0	0	0	0	0	0	0	0	0	0	0	0	0	0	0	0	0	0	0	0	0	0	15.2853	0	0	0	0	0	0	0	0	0	0	0	0	0	0	0	0	0	0	0	0	0	0	0	0	0	0	0	0	0	0	0	0	0	0	0	0	0	0	0	0	0	0	0	0
110-FlatheadNov18-90	0	0	0	0	0	0	0	0	0	0	0	0	0	0	0	0	0	0	0	0	0	0	0	0	0	0	0	0	0	0	0	0	0	0	0	0	0	0	0	0	0	0	0	0	0	0	0	0	0	0	0	0	0	0	0	0	0	0	0	0	0	0	0	0	0	0	0	0	0	0	0	0	343.6	0	0	0	0	0	0	0	0	0	0	0	0	0	0	0	0	0	0	0	0	0	0	0	0	0	0	0	0	0	0	0	0	152.4	0	0	0	0	0	0	0	0	0	0	0	0	0	0	0	0	0	0	0	0	0	0	0	0	0	0	0	0	0	0	0	0	0	0	0	0	0	0	0	0	0	0	0	195.744	0	0	0	0	0	0	0	0	0	0	0	0	0	0	0	0	0	0	0	0	0	0	0	0	0	0	0	0	0	0	0	0	0	0	0	0	0	0	0	0	0	0	0	0	0	0	0	0	0	0	0	0	0	0	0	0	0	0	0	0	0	0	0	0	0	0	0	0	0	0	0	0	0	0	0	0	0	0	0	0	0	0	0	0	0	0	0	0	0	0	0	0	0	0	0	0	0	0	0	0	0	0	0	0	0	0	0	0	0	0	0	0	0	0	0	0	0	0	0	0	0	0	0	0	0	0	0	0	0	0	0	0	0	0	0	0	0	0	0	0	0	0	0	0	0	0	0	0	0	0	0	0	0	0	0	0	0	0	0	0	0	0	0	0	0	0	0	0	0	0	0	0	0	0	0	0	0	0	0	0	0	0	0	0	293.097	0	0	0	0	0	0	0	0	0	0	0	0	0	0	0	0	0	0	0	0	0	0	0	0	0	0	0	0	0	0	0	0	0	0	0	0	0	0	0	0	0	0	0	0	0	0	0	0	0	0	0	0	0	0	0	0	0	0	0	0	0	0	0	0	0	0	0	0	0	0	0	0	0	0	0	0	0	0	0	0	0	0	0	0	0	0	0	0	0	0	0	0	0	0	0	0	0	150.795	0	0	0	0	0	0	0	0	0	0	0	0	0	0	0	0	0	0	0	0	0	0	0	0	0	0	0	0	0	0	0	0	0	0	0	0	0	0	0	0	0	0	0	0	0	0	0	0	0	0	0	0	0	0	0	0	0	0	0	0	0	0	0	0	0	0	0	0	0	0	0	0	0	0	0	0	0	0	0	0	0	0	0	0	0	0	0	0	0	0	0	0	0	0	0	0	0	0	0	0	0	0	0	0	0	0	0	242.735	0	0	0	0	0	0	0	0	0	0	0	0	0	0	0	0	0	0	0	0	0	0	0	0	0	0	0	0	0	0	0	0	0	0	0	0	0	0	0	0	0	0	0	0	0	0	0	0	0	0	0	0	0	0	0	0	0	0	0	0	0	0	0	0	0	0	0	0	0	0	0	0	0	0	0	0	0	0	0	0	0	0	0	0	0	0	0	0	0	0	0	0	0	0	0	0	0	0	0	0	0	0	0	0	0	0	0	0	0	0	0	0	0	0	0	0	0	0	0	0	0	0	0	0	0	0	0	0	0	0	0	0	0	0	0	0	0	0	0	0	0	0	0	0	0	0	218.093	0	0	0	0	0	0	0	0	0	0	0	0	0	0	0	0	0	0	0	0	0	0	0	0	0	0	0	0	212.751	0	0	0	0	0	0	0	0	0	0	0	0	0	0	0	0	0	0	0	0	0	0	0	0	0	0	0	0	0	0	0	0	0	0	0	0	0	0	0	0	0	0	0	0	0	0	0	0	0	0	0	0	0	0	0	0	0	0	0	0	0	0	0	0	0	0	0	0	0	0	0	0	0	0	0	0	0	0	0	0	0	0	0	0	0	0	0	0	0	0	0	0	0	0	0	0	0	0	0	0	0	0	0	0	0	0	0	0	0	0	0	0	0	0	0	0	0	0	0	0	0	0	0	0	0	0	0	0	0	0	0	0	0	0	0	0	0	0	0	0	0	0	0	0	0	0	0	0	0	0	0	0	0	0	0	0	0	0	0	0	0	0	0	0	0	0	0	0	0	0	0	0	0	0	0	176.052	0	0	326.686	0	0	0	0	0	0	0	0	0	0	0	0	0	0	0	0	0	0	0	0	0	0	0	0	0	0	0	0	0	0	0	0	0	0	0	0	0	0	0	0	0	0	0	0	0	0	0	0	0	0	0	0	0	0	0	0	0	0	0	0	0	0	0	0	0	0	0	0	0	0	0	0	0	0	0	0	0	0	0	0	0	0	0	0	0	0	0	0	0	0	0	0	0	0	0	0	0	0	0	0	0	0	0	0	0	0	0	0	0	0	0	0	0	0	0	0	0	0	0	0	0	0	0	0	0	0	0	0	0	0	0	0	0	0	0	0	0	0	0	0	0	0	0	0	0	0	0	0	0	0	0	0	0	0	0	0	0	248.48	0	0	0	0	0	0	0	0	0	0	0	0	0	0	0	0	0	0	0	0	0	0	0	0	0	0	0	0	0	0	0	0	0	0	0	0	0	0	0	0	0	0	0	0	0	0	0	0	0	0	0	0	0	0	0	0	0	0	0	0	0	0	0	0	0	0	0	0	0	0	0	0	0	0	0	0	0	0	0	0	0	0	0	0	0	0	0	0	0	0	0	0	0	0	0	0	0	0	0	0	0	0	0	0	0
111-RedonSep13-2	0	0	0	0	0	0	0	0	0	0	0	0	0	0	0	0	0	0	0	0	0	0	0	0	0	0	0	0	0	0	0	0	0	0	0	0	0	0	0	0	0	0	0	0	0	0	1394.69	3981.98	0	0	0	0	0	0	0	0	0	0	0	0	0	0	0	0	0	0	0	0	0	0	0	0	0	0	0	0	0	0	0	0	0	0	0	0	0	0	0	0	0	0	0	0	0	0	0	0	0	0	0	0	0	0	0	0	0	0	0	0	0	0	0	0	0	0	0	0	0	0	0	0	0	0	0	0	0	0	0	0	0	0	0	0	0	0	0	0	0	0	0	0	0	0	0	0	0	0	0	0	0	0	0	0	0	0	0	0	0	0	0	0	0	0	0	0	0	0	0	0	0	0	0	0	0	0	0	0	0	0	0	0	0	0	0	0	0	0	0	0	0	0	0	0	0	0	0	0	0	0	0	0	0	0	0	0	0	0	0	0	0	0	0	0	0	0	0	0	0	0	0	0	0	0	0	0	0	0	0	0	0	0	0	0	0	0	0	0	0	0	0	0	0	0	0	0	0	0	0	0	0	0	0	0	0	0	0	0	0	0	0	0	0	0	0	0	0	0	0	0	0	0	0	0	0	0	0	0	0	0	0	0	0	0	0	0	0	0	0	0	0	0	0	0	0	0	0	0	0	0	0	0	0	0	0	0	0	0	0	0	0	0	0	0	0	0	0	0	0	0	0	0	0	0	0	0	0	0	0	0	0	0	0	0	0	0	0	0	0	0	0	0	0	0	0	0	0	0	0	0	0	0	0	0	0	0	0	0	0	0	0	0	0	0	0	0	0	0	0	0	0	0	0	0	0	0	0	0	0	0	0	0	0	0	0	0	0	0	0	0	0	0	0	0	0	0	0	0	0	0	0	0	0	0	0	0	0	0	0	0	0	0	0	0	0	0	0	0	0	0	0	0	0	0	0	0	0	0	0	0	0	0	0	0	0	0	0	0	0	0	0	0	0	0	0	0	0	0	0	0	0	0	0	0	0	0	0	0	0	0	0	0	0	0	0	0	0	0	0	0	0	0	0	0	0	0	0	0	0	0	0	0	0	0	0	0	0	0	0	0	0	0	0	0	0	0	0	0	0	0	0	0	0	0	0	0	0	0	0	0	0	0	0	0	0	0	0	0	0	0	0	0	0	0	0	0	0	0	0	0	0	0	0	0	0	0	0	0	0	0	0	0	0	0	0	0	0	0	0	0	0	0	0	0	0	0	0	0	0	0	0	0	0	0	0	228.89	0	0	0	0	0	0	0	0	0	0	0	0	0	0	0	0	0	0	0	0	0	0	0	0	0	0	0	0	0	0	0	0	0	0	0	0	0	0	0	0	0	0	0	0	0	0	0	0	0	0	0	0	0	0	0	0	0	0	0	0	0	0	0	0	0	0	0	0	0	0	0	0	0	0	0	0	0	0	0	0	0	0	0	0	0	0	0	0	0	0	0	0	0	0	0	0	0	0	0	0	0	0	0	0	0	0	0	0	0	0	0	0	0	0	0	0	0	0	0	0	0	0	0	0	0	0	0	0	0	0	0	0	0	0	0	0	0	0	0	0	0	0	0	0	0	0	0	0	0	0	0	0	0	0	0	0	0	0	0	0	0	0	0	0	0	0	0	0	0	0	0	0	0	0	0	0	0	0	0	0	0	0	0	0	0	0	0	0	0	0	0	0	0	0	0	0	0	0	0	0	0	0	0	0	0	0	0	0	0	0	0	0	0	0	0	0	0	0	0	0	0	0	0	0	0	0	0	0	0	0	0	0	0	0	0	0	0	0	0	0	0	0	0	0	0	0	0	0	0	0	0	0	0	0	0	0	0	0	0	0	0	0	0	0	0	0	0	0	0	0	0	0	0	0	0	0	0	0	0	0	0	0	0	0	0	0	0	0	0	0	0	0	0	0	0	0	0	0	0	0	0	0	0	0	0	0	0	0	0	0	0	0	0	0	0	0	0	0	0	0	0	0	0	0	0	0	0	0	0	0	0	0	0	0	0	0	0	0	0	0	0	0	0	0	0	0	0	0	0	0	0	0	0	0	0	0	0	0	0	0	0	0	0	0	0	0	0	0	0	0	0	0	0	0	0	0	0	0	0	0	0	0	0	0	0	0	0	0	0	0	0	0	0	0	0	0	0	0	0	0	0	0	0	0	0	0	0	0	0	0	0	0	0	0	0	0	0	0	0	0	0	0	0	0	0	0	0	0	0	0	0	0	0	0	0	0	0	0	0	0	0	0	0	0	0	0	0	0	0	0	0	0	0	0	0	0	0	0	0	0	0	0	0	0	0	0	0	0	0	0	0	0	0	0	0	0	0	0	0	0	0	0	0	0	0	0	0	0	0	0	0	0	0	0	0	0	0	0	0	0	0	0	0	0	0	0	0	0	0	0	0	0	0	0	0	0	0	0	0	0	0	0	0	0	0	0	0	0	0	0	0	0	0	0	0	0	0	0	0	0	0	0	0	0	0	0	0	0	0	0	0	0	0	0	0	0	0	0	0	0	0	0	0	0	0	0	0	0	0	0	0	0	0	0	0	0	0	0	0	0	0	0	0	0	0	0	0	0	0	0	0	0	0	0	0
112-RedonSep13-60	0	0	0	0	0	0	0	0	0	0	0	0	0	0	0	0	0	0	0	0	0	0	0	0	0	0	0	0	0	0	0	0	0	0	0	0	0	0	0	0	0	0	0	0	0	0	0	0	0	0	0	0	0	0	0	0	0	0	0	0	0	0	0	0	0	0	0	0	0	0	0	0	0	0	0	0	0	0	0	0	0	0	0	0	0	0	0	0	0	0	0	0	0	0	0	0	0	0	0	0	0	0	0	0	0	0	0	0	0	0	0	0	0	0	0	0	0	0	0	0	0	0	0	0	0	0	0	0	0	0	0	0	0	0	0	0	0	0	0	0	0	0	0	0	0	0	0	0	0	0	0	0	0	0	0	0	0	0	0	0	0	0	0	0	0	0	0	0	0	0	0	0	0	0	0	0	0	0	0	0	0	0	0	0	0	0	0	0	0	0	0	0	0	0	0	0	0	0	0	0	0	0	0	0	0	0	0	0	0	0	0	0	0	0	0	0	0	0	0	0	0	0	0	0	0	0	0	0	0	0	0	0	0	0	0	0	0	0	0	0	0	0	0	0	0	0	0	0	0	0	0	0	0	0	0	0	0	0	0	0	0	0	0	0	0	0	0	0	0	0	0	0	0	0	0	0	0	0	0	0	0	0	0	0	0	0	0	0	0	0	0	0	0	0	0	0	0	0	0	0	0	0	0	0	0	0	0	0	0	0	0	0	0	0	0	0	0	0	0	0	0	0	0	0	0	0	0	0	0	0	0	0	0	0	0	0	0	0	0	0	0	0	0	0	0	0	0	0	0	0	0	0	0	0	0	0	0	0	0	0	0	0	0	0	0	0	0	0	0	0	0	0	0	0	0	0	0	0	0	0	0	0	0	0	0	0	0	0	0	0	0	0	0	0	0	0	0	0	0	0	0	0	0	0	0	0	0	0	0	0	0	0	0	0	0	0	0	0	0	0	0	0	0	0	0	0	0	0	0	0	0	0	0	0	0	0	0	0	0	0	0	0	0	0	0	0	0	0	0	0	0	0	0	0	0	0	0	0	0	0	0	0	0	0	0	0	0	0	0	0	0	0	0	0	0	0	0	0	0	0	0	0	0	0	0	0	0	0	0	0	0	0	0	0	0	0	0	0	0	0	0	0	0	0	0	0	0	0	0	0	0	0	0	0	0	0	0	0	0	0	0	0	0	0	0	0	0	0	0	0	0	0	0	0	0	0	0	0	0	0	0	0	0	0	0	0	0	0	0	0	0	0	0	0	0	0	0	0	0	0	0	0	0	0	0	0	0	0	0	0	0	0	0	0	0	0	0	0	0	0	0	0	0	0	0	0	0	0	0	0	0	0	0	0	0	0	0	0	0	0	0	0	0	0	0	0	0	0	0	0	0	0	0	0	0	0	0	0	0	0	0	0	0	0	0	0	0	0	0	0	0	0	0	0	0	0	0	0	0	0	0	0	0	0	0	0	0	0	0	0	0	0	0	0	0	0	0	0	0	0	0	0	0	0	0	0	0	0	0	0	0	0	0	0	0	0	0	0	0	0	0	0	0	0	0	0	0	0	0	0	0	0	0	0	0	0	0	0	0	0	0	0	0	0	0	0	0	0	0	0	0	0	0	0	0	0	0	0	0	0	0	0	0	0	0	0	0	0	0	0	0	0	0	0	0	0	0	0	0	0	0	0	0	0	0	0	0	0	0	0	0	0	0	0	0	0	0	0	0	0	0	0	0	0	0	0	0	0	0	0	0	0	0	0	0	0	0	0	0	0	0	0	0	0	0	0	0	0	0	0	0	0	0	0	0	0	0	0	0	0	0	0	0	0	0	0	0	0	0	0	0	0	0	0	0	0	0	0	0	0	0	0	0	0	0	0	0	0	0	0	0	0	0	0	0	0	0	0	0	0	0	0	0	0	0	0	0	0	0	0	0	0	0	0	0	0	0	0	0	0	0	0	0	0	0	0	0	0	0	0	0	0	0	0	0	0	0	0	0	0	0	0	0	0	0	0	0	0	0	0	0	0	0	0	0	0	0	0	0	0	0	0	0	0	0	0	0	0	0	0	0	0	0	0	0	0	0	0	0	0	0	0	0	0	0	0	0	0	0	0	0	0	0	0	0	0	0	0	0	0	0	0	0	0	0	0	0	0	0	0	0	0	0	0	0	0	0	0	0	0	0	0	0	0	0	0	0	0	0	0	0	0	0	0	0	0	0	0	0	0	0	0	0	0	0	0	0	0	0	0	0	0	0	0	0	0	0	0	0	0	0	0	0	0	0	0	0	0	0	0	0	0	0	0	0	0	0	0	0	0	0	0	0	0	0	0	0	0	0	0	0	0	0	0	0	0	0	0	0	0	0	0	0	0	0	0	0	0	0	0	0	0	0	0	0	0	0	0	0	0	0	0	0	0	0	0	0	0	0	0	0	0	0	0	0	0	0	0	0	0	0	0	0	0	0	0	0	0	0	0	0	0	0	0	0	0	0	0	0	0	0	0	0	0	0	0	0	0	0	0	0	0	0	0	0	0	0	0	0	0	0	0	0	0	0	0	0	0	0	0	0	0	0	0	0	0	0	0	0	0	0	0	0	0	0	0	0	0	0	0	0	0	0	0	0	0	0	0	0
113-ZurichJul18-5	0	0	21.9378	0	7.16662	0	8.36713	0	11.2544	0	0	0	0	0	0	0	19.0696	0	0	0	0	0	0	0	0	0	0	0	0	0	0	0	0	10.4598	0	0	0	0	0	0	0	8.96198	0	0	0	0	0	0	34.0457	44.0812	22.6369	25.8796	80.025	58.6038	15.253	79.0354	25.7074	0	30.0631	0	0	0	0	119.586	0	0	0	0	16.4093	24.1157	0	0	6.9005	0	0	34.5788	0	0	0	8.1167	13.9134	0	13.0102	0	0	0	0	0	0	0	0	0	0	0	0	0	0	0	0	0	0	47.183	0	0	0	0	0	0	0	14.6651	0	0	0	0	0	0	0	0	0	0	0	0	0	0	0	0	0	0	0	0	0	18.2046	0	0	0	0	12.4802	0	0	0	0	0	0	0	0	15.3845	0	0	0	0	0	0	0	0	0	0	7.8494	0	0	0	0	0	0	0	0	0	0	0	0	0	0	0	0	0	0	0	0	0	0	0	7.34336	0	0	0	0	0	0	0	0	0	0	0	0	0	0	0	0	0	0	0	0	0	0	0	0	0	0	13.1718	0	0	0	0	0	0	0	0	0	0	0	0	0	0	7.95508	0	0	0	0	11.9044	0	0	24.6929	0	0	0	0	0	0	0	0	0	0	0	0	0	0	0	0	0	0	0	0	0	0	0	0	0	0	0	0	0	0	0	0	0	0	0	0	14.7057	42.8369	0	0	0	66.5496	0	0	0	21.386	0	0	0	20.8114	0	39.4926	25.4109	0	0	0	0	0	0	0	0	0	0	0	0	0	0	0	0	0	0	0	0	0	0	0	0	0	0	0	0	0	0	0	0	0	0	0	39.6564	0	0	0	0	0	0	24.0545	0	0	0	0	0	0	0	0	0	0	0	0	21.8237	0	0	0	0	0	0	0	0	0	0	0	8.84543	0	0	0	0	0	0	0	28.0754	0	0	0	0	0	0	0	0	0	0	9.10243	13.9044	0	22.1678	16.9818	0	0	0	0	0	0	0	0	0	0	0	0	0	0	0	6.96111	0	0	0	22.0655	0	0	0	0	0	0	0	0	0	0	0	0	0	0	0	0	13.1293	0	0	0	0	0	0	0	0	0	0	0	0	0	11.4915	0	0	0	0	0	0	0	0	0	0	0	0	0	0	0	15.8227	0	0	0	0	0	0	0	0	0	0	0	0	0	0	0	0	0	0	0	0	15.4522	0	0	0	0	8.17718	0	0	0	0	0	0	0	0	0	0	0	0	0	0	0	0	0	0	0	0	0	0	0	0	0	0	0	0	0	0	0	0	0	0	0	0	0	0	0	0	0	17.7365	0	0	0	0	0	0	0	0	0	0	0	0	0	0	0	0	43.3487	13.5578	0	0	0	0	0	30.514	0	29.1403	0	0	0	0	0	0	0	0	0	0	0	15.2194	0	0	0	0	0	0	0	0	0	0	0	0	0	0	0	0	15.1459	0	13.904	0	0	0	0	0	0	0	0	0	0	0	0	0	0	0	0	0	0	0	13.8955	0	0	0	10.4158	0	0	0	0	0	0	0	0	0	0	0	0	0	0	0	0	0	0	0	0	0	0	0	0	33.9533	0	0	0	0	0	0	0	0	0	0	0	0	0	22.3754	0	0	0	0	0	0	0	0	0	0	0	0	0	0	0	0	0	0	12.5944	0	0	11.7129	12.0788	15.2407	0	0	0	0	0	11.8892	17.8399	0	0	0	0	0	0	0	16.9049	0	0	0	0	0	20.5786	0	0	0	0	0	0	0	0	0	0	0	0	0	0	0	0	0	0	0	16.1303	0	0	0	0	0	0	0	0	0	0	0	0	0	0	0	0	0	22.0081	0	0	0	0	0	0	0	0	0	0	0	14.0034	0	0	0	0	0	0	0	0	0	0	0	0	0	0	0	20.2443	0	0	0	9.16779	0	0	0	0	0	0	0	0	0	0	0	0	0	0	0	0	27.9366	0	17.6498	0	0	0	14.3343	0	0	0	0	0	0	0	0	0	0	0	0	0	0	0	0	0	0	0	0	0	0	0	0	13.788	0	0	0	0	0	0	0	0	0	0	0	0	0	0	0	0	0	0	15.8348	0	0	0	0	0	0	0	0	0	0	0	0	0	0	0	0	0	0	0	7.80955	0	0	0	0	0	0	0	0	0	0	0	0	0	0	0	0	0	0	0	0	0	0	0	0	0	0	0	0	0	0	0	0	0	0	0	0	0	0	0	0	0	0	0	0	0	0	0	0	0	0	0	0	0	16.7453	0	0	0	0	0	0	0	0	0	0	0	0	0	0	0	15.1279	0	0	0	0	0	0	0	0	0	0	0	0	0	0	37.8894	0	0	0	0	0	0	0	0	0	0	0	0	0	0	0	0	0	0	0	0	0	0	11.5363	0	0	0	0	0	0	0	0	0	0	0	0	0	0	0	0	0	0	0	0	0	0	0	0	0	0	0	0	0	0	0	0	0	0	0	0	0	0	0	0	0	0	0	0	0	0	0	0	0	0	0	0	0	0	0	0	0	0	0	0	0	0	0	0	0	0	0	0	0	0	0	0	0	0	0	0	0	0	0	0	0	0	0	0	0	0	0	0	0	0	0	0	0	0	0	0	0	0	14.0465	0	0	0	0	0	0	0	0	0	0	0	0	0	0	0	0	0	0	0	0	0	0	23.6596	0	0	0	0	0	0	0	0	0	0	47.6233	0	0	0	0	0	0	23.9977	0	0	0	0	0	0	13.7816	0	0	24.2213	0	0	0	0	0	0	0	0	0	0	0	0	0	12.9183	0	0	0	0	0	0	0	0	0	0	0	0	0	0	0	0	0	0	0	0	0	0	0	0	14.714	0	0	0	0	0	0	0	0	0	0	0	0	0	0	0	0	16.7705	0	0	0	0	0	0	0	0	0	0	44.2187	0	0
114-ZurichJul18-120	0	0	0	0	0	0	0	0	0	0	0	0	0	0	0	0	0	0	0	0	0	0	0	0	0	15.8264	0	0	0	0	0	0	0	0	0	0	0	18.3815	0	0	0	0	0	0	0	14.7836	0	0	0	0	0	0	0	0	0	0	0	38.8287	342.705	55.1516	42.6236	39.8157	69.7327	0	0	0	28.969	0	20.4442	0	0	0	0	0	0	0	0	15.3986	0	0	0	0	0	0	0	0	0	0	0	0	0	0	0	0	0	0	0	0	20.4056	20.6962	0	0	0	18.7073	0	16.507	0	0	0	0	0	16.7346	0	0	0	0	0	0	0	0	0	0	0	0	0	44.8859	0	0	0	0	0	0	0	0	0	0	0	16.6855	0	0	0	0	0	0	0	0	0	0	0	0	0	0	0	0	0	0	0	0	0	0	0	0	0	0	0	0	14.4456	0	0	0	0	0	0	0	0	0	0	0	0	0	0	0	0	0	0	0	0	22.7682	24.0795	0	0	0	0	0	0	0	0	0	0	0	0	0	0	0	0	0	0	0	0	0	0	0	0	0	0	0	16.6954	29.938	0	0	0	0	0	35.8306	0	0	0	0	0	0	0	0	0	0	0	0	0	0	0	0	0	0	0	0	0	19.0709	0	0	0	0	0	0	0	0	0	0	0	0	0	0	0	0	0	0	0	0	0	0	0	0	0	0	58.0735	0	0	0	0	0	0	0	0	0	0	0	0	0	0	0	0	0	0	0	0	21.8179	0	0	0	0	0	0	0	0	0	0	0	0	0	0	0	0	0	0	0	0	0	0	0	0	0	0	0	0	16.1769	0	0	0	0	0	18.2048	0	0	0	0	0	0	0	15.8334	0	0	0	0	12.6	0	0	0	19.9729	15.4026	0	0	0	0	0	0	50.0349	0	0	0	0	0	0	18.6404	14.3221	0	0	0	0	0	0	0	0	0	0	0	0	0	0	0	0	0	0	0	0	0	0	0	0	0	0	0	0	0	0	0	0	0	0	0	0	19.7275	23.8907	0	0	0	0	0	0	0	0	0	0	0	0	0	0	0	0	0	0	0	0	0	0	0	0	0	0	0	0	0	0	0	0	17.3892	0	0	0	0	0	0	0	0	0	0	0	0	0	0	0	0	0	0	0	0	20.7686	0	0	0	0	0	0	0	0	0	0	0	0	0	0	0	0	0	0	0	0	0	0	0	0	0	31.7593	0	0	0	0	0	0	17.8305	0	0	0	0	0	0	0	0	0	0	0	0	0	0	0	0	0	0	0	0	0	0	0	0	0	0	0	0	0	0	0	0	0	0	0	0	0	0	0	18.8285	0	0	0	0	0	0	0	0	0	0	0	0	0	0	0	0	0	0	0	0	0	0	0	0	0	0	0	0	17.6573	0	0	0	0	0	0	0	0	0	0	0	0	0	0	0	0	0	0	0	0	0	0	17.2541	0	0	0	0	0	0	0	0	0	0	0	0	0	0	0	0	0	0	0	0	0	0	0	18.6389	0	0	0	0	0	0	0	0	0	13.1418	0	0	0	0	0	16.887	0	22.0273	0	0	0	54.4423	0	0	0	0	0	0	0	0	0	0	0	0	0	0	0	0	0	0	0	0	0	0	0	0	0	0	0	0	0	0	0	0	0	0	0	0	0	0	0	0	0	16.7308	0	0	0	0	0	0	19.2885	0	0	0	0	16.3127	16.2035	0	0	0	0	0	0	0	0	0	0	0	0	0	0	0	0	0	0	0	0	0	0	0	0	0	0	0	0	0	0	0	0	0	0	0	0	0	0	0	0	15.8334	21.6606	0	0	0	37.3557	0	16.2488	26.8945	0	25.4996	0	0	0	0	0	0	0	0	0	0	0	0	0	0	0	0	0	0	0	0	0	0	18.231	0	0	15.8787	0	17.0688	17.9653	0	0	0	0	0	0	0	0	0	0	0	0	12.5547	29.7449	0	0	0	21.0189	0	0	0	13.5077	0	0	18.6933	0	20.9929	0	20.0487	0	18.6427	0	0	0	0	0	0	0	0	0	0	0	0	0	0	0	0	0	0	0	0	0	0	0	0	0	0	0	0	0	0	0	0	0	0	19.9351	0	24.6916	15.0425	0	0	0	0	0	0	0	0	0	0	22.2998	0	0	0	19.7371	0	0	0	17.3539	0	0	0	23.7324	17.1327	0	31.3921	0	0	0	0	0	21.1135	0	0	0	0	19.5708	0	0	0	0	0	19.0435	0	0	0	0	0	0	0	0	0	0	24.9182	0	0	0	0	0	0	0	0	0	0	0	0	0	0	0	0	0	0	0	0	0	0	0	0	0	0	0	0	0	0	0	0	0	0	0	0	0	18.44	0	0	0	0	0	0	0	0	0	0	0	0	0	0	0	0	0	0	0	0	0	0	0	0	0	0	0	0	0	0	0	0	0	0	0	0	0	0	0	0	0	0	0	0	0	0	0	0	0	0	0	0	19.654	0	0	0	0	0	0	0	0	0	0	0	0	0	0	0	0	0	0	0	0	0	0	0	0	0	0	0	0	0	0	0	0	0	0	0	0	22.7981	0	0	0	0	15.2581	0	0	0	0	0	0	0	0	0	18.3151	23.6753	0	0	30.4457	0	0	16.4659	20.4216	0	0	0	0	0	0	0	0	0	0	0	0	0	0	0	0	0	0	0	0	0	0	0	0	0	0	0	0	0	0	0	0	0	0	0	0	0	0	0	0	0	0	0	0	0	0	0	0	0	0	0	35.3692	19.4136	0	0	0	0	0	0	0	0	0	0	0	0	0	0	0	0	0	0	0	0	0	0	0	0	0	0	0	0	0	0	0	0	0	0	0	0	0	0	0	0	0	0	0	0	0	0	0	0	0	0	0	0	0	0	0	0	0	15.0325	0	0	0	0	0	0	0	0	0	0	0	0	0	0
115-ZurichOct18-5	0	0	10.6758	0	4.52138	7.95119	0	0	0	0	0	0	0	0	0	0	27.2376	4.19831	2.81492	5.10777	2.30296	0	0	7.12051	0	15.0865	0	0	4.39464	0	2.13071	0	4.40524	0	0	0	8.27451	6.45291	0	0	7.21985	11.5557	0	10.8249	0	3.09667	0	0	5.59798	0	0	8.11643	0	0	0	0	5.55636	0	10.6353	0	0	0	7.95232	15.5891	9.82534	15.1311	19.369	17.2162	19.9488	12.8651	19.3948	21.6458	8.12751	0	3.57002	8.70557	0	0	6.10525	9.01548	2.4898	7.23616	15.0513	2.36231	0	7.08662	2.93547	0	0	0	0	0	0	0	0	0	0	6.10279	0	8.11834	11.087	6.81058	0	0	0	0	8.46578	0	0	4.83402	0	3.99153	0	0	0	2.26647	4.5198	3.31712	5.42118	0	4.45085	2.89457	2.23787	8.13584	0	7.89841	0	8.11456	3.1969	0	0	6.62523	13.2912	14.8566	0	25.0451	4.51544	0	0	3.92258	0	0	2.61545	0	0	7.1175	4.31433	0	13.4138	0	0	5.07071	0	0	5.29674	5.50402	5.23027	0	0	0	0	0	0	0	0	0	0	0	9.42942	0	0	0	0	0	0	0	0	0	0	0	0	0	0	0	0	0	0	5.19396	4.85453	0	0	0	0	8.5468	4.89344	0	0	0	11.5603	6.89068	0	0	4.56375	0	0	0	0	0	0	0	0	0	0	0	5.61236	7.73179	3.99003	4.49972	0	0	0	4.18024	0	10.3889	0	0	0	3.61967	0	0	9.49613	0	6.42528	8.9108	0	0	6.97122	6.87636	0	14.6516	0	0	0	0	0	4.63324	0	0	0	0	0	0	0	0	0	3.64371	0	0	0	7.24242	0	11.0205	0	6.9316	0	0	0	4.96704	12.6578	0	0	3.17597	34.4671	0	7.09365	7.13477	7.10278	0	0	0	6.92575	0	10.4119	16.815	0	0	0	0	7.95282	0	0	0	0	8.8975	0	7.33836	0	0	0	0	0	0	8.01872	9.04807	0	0	0	0	6.408	0	0	0	0	0	0	12.4685	0	0	0	9.63927	5.03619	0	4.14193	0	0	0	0	0	5.47338	7.40663	13.0961	0	0	8.24308	0	0	0	0	0	9.02125	0	0	8.91837	7.66647	0	7.55013	0	0	0	0	0	0	0	0	8.76721	0	5.80789	0	0	13.99	4.04719	0	0	0	0	0	0	4.49717	0	0	0	3.9605	0	0	6.26506	0	2.67849	0	0	7.36182	0	0	0	0	0	0	0	0	0	10.0231	4.40805	0	0	0	5.97653	0	0	0	0	0	0	0	2.57502	0	0	5.12756	0	8.63499	0	2.40148	4.5596	0	0	0	0	0	0	0	0	0	0	0	0	0	0	3.42159	0	0	0	0	0	0	6.51875	0	0	0	0	0	0	0	0	4.03401	0	0	0	2.73735	0	0	0	0	0	0	0	6.55041	0	0	0	0	0	0	0	0	5.67694	0	0	0	0	0	0	0	0	0	0	7.26067	0	0	0	0	3.68232	5.65618	0	0	0	0	0	0	0	0	0	0	0	0	6.42213	0	0	0	0	6.54958	0	9.67821	0	5.15149	0	0	9.55938	0	0	0	0	0	0	0	0	0	0	5.03649	0	0	0	3.74191	0	0	5.23203	6.90351	9.04633	0	5.93874	6.84317	0	0	0	0	0	9.93327	0	13.5231	0	0	0	0	0	0	0	0	0	0	0	6.05964	0	0	0	0	0	8.07077	0	0	19.0687	0	0	3.90473	0	0	0	0	6.69155	0	5.08734	0	0	0	0	0	0	9.08648	0	10.1216	0	6.54773	0	3.53851	0	0	3.02816	0	0	0	0	0	0	5.84742	4.65696	0	0	0	0	7.41414	0	0	0	0	0	4.78717	3.02721	0	0	0	4.32294	0	0	0	0	0	0	0	0	10.6022	0	0	4.22821	0	0	0	0	0	0	0	0	0	0	9.9041	4.3171	2.1644	0	0	0	8.5785	5.50789	0	0	0	0	0	0	0	0	9.70241	0	0	0	0	6.71317	0	4.72909	0	0	0	0	7.61656	0	0	5.87569	0	0	0	0	10.6241	0	0	31.8836	0	0	0	0	5.70443	8.69996	5.49372	0	0	4.18437	2.84917	4.24346	0	0	0	8.35614	0	0	4.83888	0	7.49282	0	0	0	0	23.8686	0	0	0	0	0	0	0	7.22041	0	0	0	0	5.57074	0	0	0	0	7.23016	0	0	0	0	0	0	0	0	9.55695	0	0	0	6.49314	0	2.74919	6.91529	0	0	0	0	0	0	0	4.32711	0	0	3.42047	0	3.37124	0	6.20908	0	0	0	0	6.22811	4.69902	0	6.12323	0	0	0	0	3.66333	0	0	0	7.16995	8.10659	0	5.46696	0	0	0	5.03357	0	4.57981	0	0	0	8.5691	4.97903	0	0	0	0	0	0	0	0	0	0	3.25682	0	0	0	0	7.6661	0	4.21374	0	3.19114	0	0	13.1633	0	0	0	5.0665	0	0	0	3.10408	0	0	0	3.82773	0	8.08213	0	0	0	4.63783	0	0	0	0	0	0	0	0	0	6.99772	0	6.13702	0	0	0	3.29274	0	0	0	0	0	0	7.91476	0	0	0	0	0	0	0	9.77533	0	0	0	9.59857	9.39367	9.26943	8.83861	0	0	0	9.06074	0	0	0	0	8.26652	0	0	0	0	0	0	0	0	0	0	0	0	0	8.16008	0	4.93014	0	0	7.57355	0	0	0	5.97988	0	0	0	0	0	0	0	0	0	0	0	0	6.43236	4.04825	8.7131	4.57285	0	0	0	7.82113	0	0	0	0	0	0	0	6.86822	0	0	10.6226	6.19892	0	0	0	0	0	0	0	0	0	0	0	0	0	6.59514	0	0	0	0	0	0	0	4.8319	0	0	0	0	0	0	0	0	0	0	0	0	0	0	0	3.68198	0	0	0	0	0	0	0	0	0	0	0	0	0	0	0	0	4.44356	0	0	0	0	4.33979	0	0	0	0	0	5.45633	0	0	0	0	0	2.96586	0	0	6.59786	0	0	0	4.67815	9.86691	0	0	7.13693	0	4.7094	0	0	0	0	0	0	5.55233	9.03006	0	0	0	0	0	0	0	0	0	0	0	0	5.38622	0	0	0	0	9.62019	0	0	7.72091	4.14522	0	0	5.45427	0	0	0	0	0	0	0	0	0	0	0	0	0	0	0	0	0	0	0	0	8.80051	0	0	0	0	8.87722	5.82934	0	0	0	0	0	0	0	0	0	6.62747	0	0	0	0	4.95091	0	7.5656	0	0	0	0	0	6.44835	5.64845	0	0	7.24895	0	0	2.41871	8.1367	0	0	0	0	0	0	0	0	0	4.15103	0	0	0	0	0	2.80716	3.51976	0	0	0	0	0	0	0	0	0	0	0	7.44059	0	0	0	0	0	0	0	0	0	8.50146	0	0	0	0	0	0	0	7.89999	0	0	0	4.01756	4.9699	0	0	0	0	0	0	0	0	0	5.63257	11.3199	0	9.41179
116-ZurichOct18-120	0	0	0	0	0	0	0	0	0	0	0	0	0	0	0	0	0	0	0	0	0	0	0	21.7297	0	17.6687	0	0	0	0	0	0	0	0	0	0	0	28.244	0	0	0	0	0	0	0	0	0	0	0	0	0	0	0	0	0	0	0	76.5498	52.5016	35.1115	0	42.2113	28.9253	0	15.7378	0	0	0	20.9055	0	0	0	16.7114	0	0	0	0	0	0	0	0	0	20.7949	0	0	0	0	0	0	0	0	0	0	0	0	0	0	0	26.4596	21.1225	0	0	0	0	0	0	0	0	0	0	0	17.2903	0	0	0	0	13.3796	0	0	0	0	0	0	0	0	33.4192	0	0	0	0	0	0	0	0	0	0	0	0	0	0	0	0	0	0	0	0	109.202	0	0	0	0	0	0	0	0	23.1695	0	0	0	0	0	0	0	0	0	0	17.9427	0	0	0	0	0	0	0	0	0	0	0	0	0	0	0	0	0	0	0	0	21.4207	19.8988	0	0	0	0	0	0	0	0	0	0	0	0	0	0	0	0	0	0	0	0	0	0	0	0	0	0	0	0	26.3971	0	0	0	0	0	35.977	0	0	0	0	0	0	0	0	26.5795	0	0	0	0	0	0	0	0	0	0	0	0	21.9858	0	0	0	0	0	0	0	0	0	0	0	0	0	25.4088	0	0	0	0	0	0	0	0	0	0	0	0	31.867	0	0	0	0	0	0	0	0	0	0	0	0	54.0717	0	0	0	0	0	0	0	20.6203	0	0	0	0	0	0	0	0	0	0	0	0	0	0	0	0	0	0	0	0	0	0	0	0	0	0	0	0	0	0	0	0	0	0	0	0	0	0	0	0	0	0	19.2783	0	0	0	0	15.8652	0	0	0	26.4312	0	0	0	0	0	0	0	25.5394	0	0	0	0	0	0	0	17.4486	0	0	0	0	0	0	0	0	0	0	0	0	0	0	0	0	0	0	20.008	0	0	0	0	0	0	0	0	0	0	0	0	0	0	0	0	0	20.0013	19.6287	0	0	0	0	0	0	0	0	0	0	0	0	0	0	0	0	0	0	0	0	0	0	0	0	0	0	0	0	0	0	0	0	22.4881	0	0	0	0	0	0	0	0	0	0	0	0	0	0	0	0	0	0	0	0	25.365	0	0	0	0	0	0	0	0	0	0	0	0	0	0	0	0	0	0	0	0	0	0	0	0	0	25.1877	0	0	0	0	0	0	36.1993	0	0	0	0	0	0	0	0	0	0	0	0	0	0	0	0	0	0	0	0	0	0	0	0	0	0	0	0	0	0	0	0	0	0	0	18.6665	0	0	0	20.4477	0	0	0	0	0	0	0	0	0	0	0	0	0	0	0	0	0	0	0	0	0	0	0	0	0	0	0	0	18.4744	0	0	0	0	0	0	0	0	0	0	0	0	0	0	0	0	0	0	0	0	0	0	0	0	0	0	0	0	0	0	0	0	0	0	0	0	0	0	0	0	0	0	0	0	0	0	16.0356	0	0	0	19.8205	0	0	0	0	0	14.9627	0	0	0	0	0	0	0	21.2606	0	0	0	31.0784	0	0	0	0	0	22.523	0	0	0	0	29.0143	0	0	0	0	0	0	0	0	0	0	0	0	0	0	23.5199	0	0	0	0	0	0	0	0	0	0	0	0	0	0	0	0	0	0	0	0	0	0	23.7701	0	0	0	0	19.5363	14.7923	0	0	0	0	0	0	0	0	0	0	0	0	0	0	10.6954	0	0	0	0	0	0	0	0	0	0	0	0	0	0	0	0	0	0	0	0	0	0	0	0	0	0	39.817	0	0	0	30.4672	0	14.4839	34.7524	0	0	0	0	0	0	0	0	0	0	0	0	0	0	0	0	0	0	0	0	0	0	0	0	23.8622	0	0	0	0	20.6582	22.1808	0	0	0	0	0	0	0	0	0	0	0	0	0	34.5873	21.747	0	25.2378	0	0	0	0	17.5082	0	0	18.8413	0	25.8703	0	27.617	0	25.1595	0	18.6531	0	0	0	0	20.5744	0	0	0	0	0	0	0	0	0	0	0	0	0	0	0	0	0	0	0	0	0	0	0	0	0	0	0	35.2324	0	23.8943	16.4468	0	0	0	0	0	0	0	0	0	0	27.1779	0	0	0	31.7762	0	0	0	0	0	0	0	0	18.854	0	18.0056	0	0	0	0	0	0	0	0	0	0	0	0	0	0	0	0	23.6809	0	0	0	0	0	0	0	0	0	0	20.9764	0	0	0	0	0	0	0	0	0	0	0	0	0	0	0	0	0	0	0	0	0	0	0	0	0	0	0	0	0	0	0	0	0	0	0	0	0	20.401	0	0	0	0	0	0	0	0	0	0	0	0	0	0	0	0	0	0	0	0	0	0	0	0	0	0	0	0	0	0	0	0	0	0	0	0	0	0	0	0	0	0	0	0	0	0	0	0	0	0	0	0	0	0	0	0	0	0	0	0	0	0	0	0	0	0	0	0	0	0	0	0	0	0	0	0	0	0	0	0	0	0	0	0	0	0	0	0	22.8204	0	0	0	0	0	14.9157	0	0	0	0	0	0	0	0	0	21.0388	27.4219	0	0	0	0	0	0	21.4514	0	0	0	0	0	0	0	0	0	0	0	0	0	0	0	0	0	0	0	0	0	0	0	0	0	0	0	0	0	0	0	0	0	0	0	0	0	0	0	0	0	0	0	0	0	0	0	0	0	0	0	26.1072	19.3743	0	0	0	0	0	0	0	0	0	0	0	0	0	0	0	0	0	0	0	0	0	0	0	0	0	0	0	0	0	0	0	0	0	0	0	0	0	0	0	0	0	0	0	0	0	0	0	0	0	0	0	0	0	29.1533	13.3319	0	0	23.3145	0	0	0	0	0	0	0	0	0	14.7392	0	0	0	0
117-ZurichApr19-5	0	0	0	0	0	0	0	0	0	0	0	0	0	0	0	0	21.9916	0	0	0	0	0	0	6.60086	0	0	0	0	0	0	0	0	0	0	0	0	0	0	0	0	0	7.40333	0	0	0	0	0	0	0	0	0	0	0	0	0	0	0	0	0	0	7.0469	0	0	0	0	0	0	8.55428	10.616	0	0	0	27.768	32.4378	26.1798	114.519	205.472	0	0	13.2343	0	0	6.97314	0	9.65481	0	6.60734	5.4997	0	0	0	0	0	0	0	0	0	11.8397	9.67967	0	0	0	0	7.48305	0	8.06238	0	5.56377	0	10.3596	0	8.11205	0	6.92989	0	0	5.72518	6.70155	0	0	0	0	0	0	0	8.64948	4.78843	0	0	0	0	67.6389	0	0	0	0	0	5.94756	0	13.7753	0	0	4.78792	6.08314	0	6.16796	0	0	13.0634	0	0	0	0	0	0	7.19497	0	0	0	0	0	0	0	0	0	0	0	0	0	0	0	0	0	4.35743	0	0	0	0	0	0	0	0	0	0	0	0	0	0	10.1815	0	0	0	0	0	0	0	0	0	0	0	0	0	0	0	0	0	0	0	0	0	0	0	0	0	0	0	10.9169	7.06688	0	0	0	0	8.51629	31.8837	7.72887	117.243	0	6.78548	0	0	0	0	9.18518	0	0	21.7789	0	0	0	0	0	0	0	20.4303	0	8.72978	0	0	0	0	0	0	0	0	0	0	0	0	0	9.8976	0	11.9894	0	0	0	0	0	0	0	0	0	0	89.4268	0	0	0	0	0	0	0	0	0	0	11.8556	0	0	0	0	0	8.00884	0	0	0	33.5437	0	0	0	0	0	0	0	0	0	0	0	0	0	0	0	0	0	4.50546	0	0	0	0	0	0	0	0	0	0	8.48506	0	0	0	15.2061	0	7.59686	0	8.20298	0	0	0	0	0	6.79132	0	0	0	0	6.17153	12.0238	0	0	8.01477	0	0	0	0	0	0	0	5.5836	13.9025	0	0	0	0	30.7057	0	0	0	0	0	6.1077	0	8.79291	0	0	0	0	0	0	5.57733	0	0	0	0	0	10.8803	0	0	0	0	0	0	0	18.6225	0	7.85604	0	0	0	0	0	0	0	8.28238	0	0	0	0	0	0	8.11906	0	0	0	0	0	0	0	0	0	0	0	0	0	0	7.24623	0	0	0	0	0	0	0	0	0	0	0	10.653	0	0	0	0	0	0	0	0	0	0	0	0	0	0	0	0	0	0	0	0	9.32676	0	0	0	0	0	0	0	0	7.3029	0	0	0	0	0	0	0	0	0	0	8.7018	0	0	0	0	0	12.6878	0	0	0	0	0	0	0	0	0	0	0	0	0	0	0	0	0	0	0	0	0	0	0	0	0	0	0	0	0	0	0	0	0	0	0	0	0	0	0	0	0	0	0	0	0	0	8.1327	7.65229	0	0	0	0	0	31.0972	0	115.499	0	0	0	0	0	0	0	0	0	0	0	7.84844	0	0	0	0	0	0	0	5.4209	0	0	0	0	0	0	0	0	0	0	0	0	0	0	0	0	0	0	0	0	0	0	8.8135	15.7104	0	0	0	0	0	0	11.8603	0	0	7.47594	0	0	0	4.54036	0	8.31463	0	0	0	0	0	0	6.0796	0	0	0	7.55041	0	0	0	0	0	5.42226	0	0	0	0	0	9.672	0	0	0	0	0	0	0	0	0	0	0	6.78894	0	0	0	0	0	0	0	0	0	0	0	0	9.47537	0	0	0	0	0	0	0	0	0	0	0	0	0	0	0	0	0	0	0	0	0	0	0	0	22.7753	0	0	0	0	9.38548	0	8.1187	0	0	0	5.69196	0	0	0	0	0	0	0	0	0	0	0	0	0	0	14.4614	0	0	0	0	0	0	0	0	0	0	0	0	0	0	0	0	0	0	0	0	0	0	0	6.0361	0	18.4915	12.3177	0	0	0	10.1507	0	5.85144	0	0	0	0	0	0	0	0	0	0	0	0	0	0	0	0	0	0	0	0	8.37834	13.91	4.93097	0	0	7.12957	0	0	5.81967	4.6945	0	0	0	21.3802	0	0	0	0	0	0	0	9.19978	0	0	0	10.2333	0	0	0	0	0	0	0	5.3743	0	0	6.95862	0	7.19418	0	0	0	13.8234	0	10.4487	0	7.37427	0	5.95669	7.66803	0	9.55488	0	0	0	0	0	0	0	0	0	0	0	0	0	0	0	0	0	0	0	0	0	0	0	0	0	0	0	0	0	6.11072	0	7.87584	0	0	0	0	0	5.4003	0	12.2919	0	0	0	6.39377	0	92.3921	0	0	0	0	0	0	9.83657	0	0	0	0	0	0	0	0	0	0	0	0	10.192	0	0	0	0	0	0	0	0	0	0	0	0	0	0	0	0	0	0	0	0	0	0	0	0	0	0	0	0	0	0	0	0	0	0	0	0	0	0	0	0	0	0	0	0	0	0	0	0	0	0	16.9918	0	0	0	7.11767	0	0	0	0	0	0	0	0	0	0	0	0	0	0	0	0	0	0	0	0	0	0	0	0	0	0	0	0	0	0	0	0	0	12.165	0	0	0	0	0	0	0	0	0	0	0	0	0	0	0	0	0	9.53043	0	0	0	0	0	0	0	0	0	0	0	0	0	0	0	0	0	0	0	0	0	0	0	0	0	0	0	0	0	0	0	0	0	0	0	0	7.53969	0	0	0	0	4.56039	8.13973	0	0	0	0	0	0	0	0	0	0	7.10133	0	0	6.40234	0	0	16.0379	0	0	0	0	0	0	0	0	0	0	0	0	0	0	0	0	0	0	0	0	0	0	0	0	0	0	0	0	0	0	0	0	0	0	0	0	0	0	0	0	0	0	0	0	0	0	47.3222	0	0	0	0	0	20.0001	9.9141	0	0	0	0	0	0	9.70845	0	0	0	0	0	0	0	0	0	0	0	0	0	0	0	0	0	0	0	0	0	0	0	0	0	0	0	0	0	0	0	0	0	0	0	0	0	0	0	0	0	0	0	0	0	0	8.92322	0	0	0	6.66034	12.0378	0	0	0	0	0	0	0	0	0	0	11.3049	0	0
118-ZurichApr19-80	0	0	0	0	0	0	0	0	0	0	0	0	0	0	0	0	0	0	0	0	0	0	0	0	0	0	0	0	0	0	0	0	0	0	0	0	0	0	0	0	0	16.0061	0	0	0	0	0	0	0	0	0	0	0	0	0	0	0	0	0	14.9806	0	22.5165	0	0	0	0	0	0	21.6763	0	0	0	57.2876	0	0	0	11.2261	0	0	33.4785	0	0	13.7753	0	21.6641	0	0	12.7219	0	0	0	0	0	0	0	0	0	0	22.5195	0	0	0	0	15.0109	22.7007	19.6919	0	0	0	0	0	11.5609	0	0	0	0	10.779	0	0	0	0	0	0	0	0	20.8556	0	0	0	0	0	0	0	0	0	0	0	0	0	26.0612	0	0	0	26.9066	0	11.426	0	0	0	0	0	0	0	0	0	13.2073	0	0	0	0	0	0	0	0	0	0	13.3935	0	0	0	0	0	0	0	0	0	0	0	0	0	0	0	0	0	0	0	0	22.7042	36.6611	0	0	0	0	0	0	0	0	0	0	0	0	0	0	0	0	0	0	0	0	0	0	0	0	0	0	0	21.9951	0	0	0	0	0	0	47.862	0	0	0	0	0	0	0	0	0	0	0	19.127	0	0	0	0	0	0	0	32.5749	0	22.2296	0	0	0	0	0	0	0	0	0	0	0	0	0	16.8764	0	21.5716	32.3028	0	0	0	0	0	0	0	0	0	210.528	0	0	0	0	0	0	0	0	0	0	0	0	0	0	0	0	23.7046	0	0	0	119.892	0	0	0	0	0	0	0	0	0	0	0	0	0	0	0	0	0	0	0	0	0	0	0	0	0	0	0	0	18.1363	0	0	0	0	0	18.2297	0	14.5547	0	0	0	0	0	0	0	0	0	0	0	0	0	0	18.7712	0	0	0	0	0	0	0	0	0	0	0	0	0	0	0	11.3322	0	0	0	0	0	0	0	0	0	0	0	0	0	0	0	0	0	0	0	0	0	0	0	0	0	0	0	0	18.9644	0	0	0	0	0	0	0	18.4064	0	0	0	0	0	0	0	0	0	0	0	0	0	0	0	0	0	0	0	0	0	0	0	0	0	0	0	0	0	0	0	0	0	23.2668	0	0	0	0	0	0	0	0	0	0	0	0	0	0	0	0	0	0	0	0	25.2229	0	0	0	0	0	0	0	0	18.052	0	0	0	0	0	0	0	0	0	0	12.0634	0	0	0	0	0	51.2538	0	0	0	0	0	0	0	0	0	0	0	0	0	28.8445	0	0	0	0	0	0	0	0	0	0	0	0	0	0	0	0	0	0	0	0	0	0	0	0	0	0	0	0	0	0	0	0	18.0219	18.0456	0	0	0	0	0	0	0	102.176	0	0	0	0	0	0	0	0	0	0	0	0	0	0	0	0	0	0	0	0	0	0	0	0	0	0	0	0	0	0	0	0	0	0	0	0	0	0	0	0	0	0	22.8705	43.9402	0	0	0	0	0	0	0	0	0	0	0	0	0	0	0	0	0	0	0	0	0	0	0	0	0	0	0	0	0	0	0	0	10.3497	0	0	0	0	0	20.3425	0	11.2607	0	0	0	0	0	0	0	0	0	14.5572	0	0	0	0	0	0	0	0	0	0	0	0	20.1483	0	0	0	0	0	0	0	0	0	0	0	0	0	0	0	0	0	0	0	0	0	0	0	0	0	0	0	0	0	22.0308	0	14.0075	0	0	16.2464	0	0	0	0	0	0	0	0	0	0	0	0	0	0	0	30.5493	0	0	0	0	0	0	0	0	0	0	0	0	0	0	0	0	0	0	0	0	0	0	0	0	0	31.9416	24.9017	0	0	0	21.673	0	0	0	0	0	0	0	0	0	0	0	0	0	0	0	0	0	0	0	0	0	0	0	30.5558	0	0	0	21.2464	0	0	0	10.0978	0	0	0	0	0	0	0	0	0	0	0	0	0	0	0	26.2071	18.9022	0	12.5505	0	0	0	0	14.0884	0	0	22.2733	0	24.3624	0	0	0	33.448	0	12.0094	0	0	0	0	21.6524	0	0	0	0	0	0	0	0	0	0	0	0	0	0	0	0	0	0	0	0	0	0	0	0	0	0	0	0	0	0	0	0	0	18.2613	0	0	0	0	0	0	0	0	0	0	0	13.423	0	173.958	0	0	0	0	0	0	29.9384	0	0	0	0	0	0	0	0	0	0	0	0	26.3	0	0	0	0	0	0	0	0	0	0	0	0	0	0	0	0	0	0	0	0	0	0	0	0	0	0	0	0	0	0	0	0	0	0	0	0	0	0	0	0	0	0	0	0	0	0	0	0	0	0	0	0	0	0	16.2138	0	0	0	0	0	0	0	0	0	0	0	0	0	0	0	0	0	0	0	0	0	0	0	0	0	0	0	0	0	0	0	0	0	0	0	0	0	0	0	0	0	0	24.0716	0	0	0	0	0	0	0	0	14.6306	0	0	0	0	0	0	0	0	0	0	0	0	0	0	0	0	0	0	0	0	0	0	0	0	0	0	0	0	0	0	0	0	0	0	0	0	0	19.5327	0	0	0	0	26.534	0	0	0	0	0	0	0	0	0	0	15.4956	0	0	0	0	0	33.5417	15.8884	0	0	0	0	0	0	0	0	0	0	0	0	0	0	0	0	0	0	0	0	0	0	0	0	0	0	0	0	0	0	0	0	0	0	0	0	0	0	0	0	0	0	0	0	0	0	0	0	0	0	0	53.7047	0	0	0	0	0	0	0	0	0	0	0	0	0	0	0	0	0	0	0	0	0	0	0	0	0	0	0	0	0	0	0	0	0	0	0	0	0	0	0	0	0	0	0	0	0	0	0	0	0	0	0	0	0	0	0	0	0	0	0	0	0	0	0	0	0	0	0	0	0	0	0	0	0
119-ZurichNov19-5	0	0	15.8485	5.86932	0	0	3.76234	0	0	0	0	0	0	6.13839	6.94321	0	30.7647	0	0	6.77326	0	0	0	6.83518	0	5.05619	0	0	9.36406	0	0	0	5.05209	0	0	0	0	0	0	0	10.3514	8.49182	0	10.7578	50.3452	8.56066	0	0	7.06455	0	0	0	0	0	0	0	6.27159	0	0	0	0	0	9.68438	6.49428	0	9.90343	16.3496	0	5.77896	24.2344	0	0	41.6048	8.45098	0	9.6344	19.4714	24.2294	19.5221	37.1492	16.9711	20.8267	18.705	15.7042	14.2658	0	80.4903	0	0	0	0	0	0	0	0	0	0	0	0	0	0	8.55236	0	0	0	0	10.2493	0	0	10.6105	0	8.18118	0	0	0	0	7.24983	5.55765	4.35907	5.28529	6.07299	0	0	0	0	0	0	5.17204	0	4.37314	0	8.43705	0	0	0	0	6.24168	0	5.62781	6.80411	0	0	0	0	0	15.9793	0	0	9.1406	5.10565	0	0	0	0	12.6257	7.42101	5.18716	0	0	0	0	0	0	0	0	0	0	0	0	0	0	0	0	0	0	0	0	0	0	0	0	0	0	0	0	0	0	8.22808	9.85391	0	0	0	0	13.1571	0	0	0	0	0	0	0	0	0	0	0	0	0	0	0	5.27981	0	0	0	0	0	0	5.351	7.66494	0	0	0	0	0	13.9634	0	9.25756	0	4.69538	0	0	14.0915	0	0	10.6077	0	0	6.71999	0	0	16.7241	19.2187	0	0	0	0	11.6596	0	5.38358	0	0	0	5.06459	0	8.47334	0	0	18.7596	0	0	0	0	0	0	0	0	0	0	0	0	0	0	0	110.102	0	0	0	0	0	0	0	8.55264	0	11.3602	40.2625	0	0	0	0	0	0	0	4.64273	0	11.271	0	0	0	0	0	0	0	0	12.9715	8.94536	0	0	0	0	0	0	0	4.60505	0	0	0	0	0	0	0	10.8371	0	13.0142	9.62938	0	0	0	0	0	7.66985	0	8.38268	0	5.22363	0	0	0	0	0	0	0	0	0	0	0	0	0	0	5.57742	0	0	0	0	0	0	0	0	11.1387	0	0	21.4249	0	0	0	10.2569	0	0	0	5.04002	15.2148	0	0	8.61311	0	0	10.6285	0	20.5546	0	6.29402	9.19193	5.0021	0	6.89972	0	0	0	0	0	0	0	18.5296	0	0	0	0	0	0	0	0	0	0	0	6.0047	0	0	0	0	0	0	7.33565	0	0	0	0	0	0	0	0	0	0	3.77584	0	0	0	0	0	0	0	0	0	0	0	11.4855	0	0	0	0	0	0	0	0	26.3353	6.07004	0	0	0	0	0	0	0	0	0	0	0	0	0	0	0	0	0	0	0	6.44191	0	0	0	0	0	0	0	0	0	0	7.9617	0	0	0	0	0	12.2498	0	0	0	0	0	0	0	0	0	0	0	0	0	0	0	0	0	0	0	9.76509	0	0	0	0	10.6853	0	0	0	0	0	0	0	0	0	0	0	0	0	0	0	0	0	6.37441	0	0	0	12.695	6.29837	0	0	0	0	0	11.581	0	67.0464	0	0	0	0	0	0	0	0	0	0	0	0	0	0	0	0	0	0	0	7.39062	0	0	0	0	7.13287	0	0	0	8.02125	0	0	0	0	0	0	8.61173	5.22147	0	5.04369	10.8293	0	0	0	0	7.28445	0	0	0	0	0	0	0	0	0	5.7694	0	0	0	0	0	0	0	0	0	0	8.47018	4.91339	0	0	0	0	0	0	0	0	8.0837	4.03214	0	0	0	0	0	5.99805	0	0	0	0	0	0	0	0	0	0	10.6923	6.94213	4.24892	0	4.43514	0	0	0	0	0	0	0	0	0	5.91164	0	11.058	0	0	0	0	0	0	0	0	0	0	0	9.35976	0	0	12.444	0	0	0	0	0	0	0	32.0232	0	0	0	0	0	11.465	6.84499	0	0	7.76033	4.29719	7.18045	0	0	0	0	0	0	0	0	0	0	0	0	0	16.6479	0	0	0	0	0	0	0	0	0	0	0	0	0	0	0	0	0	0	0	0	0	0	0	0	0	0	14.4913	5.95186	0	0	8.01933	0	4.22315	0	0	0	0	0	0	0	0	0	0	0	0	0	0	0	8.14541	0	0	0	0	8.06118	8.2366	0	0	0	0	0	0	5.47041	0	0	0	8.32833	17.1653	0	9.43972	0	0	3.55036	0	0	6.49271	0	6.05972	0	0	0	8.40279	0	0	0	0	0	4.87891	0	0	0	0	0	0	0	0	14.6086	0	0	0	0	0	7.89709	5.52813	0	0	6.04932	7.72801	0	0	0	0	4.1463	0	0	5.94083	0	9.904	0	0	0	0	0	0	0	0	0	0	0	5.96488	0	0	0	0	0	0	0	16.7083	0	0	0	0	0	0	0	0	0	0	0	0	0	0	0	0	0	0	0	0	6.26503	0	0	0	0	0	0	0	0	0	0	0	0	7.10522	0	0	0	0	0	7.3908	0	0	0	0	8.04199	0	0	0	0	0	5.9728	0	0	0	0	0	0	0	0	0	0	0	0	0	0	0	0	23.8945	0	6.49324	0	0	0	0	0	0	0	0	7.42371	0	0	0	0	5.63919	12.0149	0	0	0	0	0	0	0	0	0	0	0	0	0	0	0	0	0	0	0	0	0	0	5.36431	0	0	0	0	0	0	0	0	5.59171	0	0	0	0	0	78.2579	5.57679	0	0	0	3.386	0	0	0	6.96702	0	0	0	0	0	0	0	0	0	0	0	5.51077	0	0	0	8.49678	0	0	0	10.6843	0	0	4.98714	0	0	0	0	0	8.43927	0	0	0	0	0	0	10.5481	0	0	0	0	6.86027	0	0	0	0	0	0	0	0	0	0	0	0	0	0	0	0	0	0	0	0	0	0	0	0	0	0	0	6.16471	0	0	7.59354	0	0	0	0	0	0	0	0	0	0	0	0	0	10.5973	0	0	0	0	0	0	0	0	0	0	0	0	11.0153	0	0	0	0	0	0	0	0	0	8.13173	0	0	0	0	20.7781	0	12.5256	4.95402	0	0	0	0	12.2186	0	0	0	0	0	0	4.20364	10.6915	0	0	0	0	0	0	0	0	0	5.79794	0	0	0	0	0	5.16276	0	0	0	0	4.22437	0	0	0	0	0	0	0	0	0	6.42758	0	0	0	0	0	0	0	0	0	0	0	0	0	0	0	0	0	0	0	0	9.75753	0	0	0	0	0	0	0	0	0	0	9.60422	0	0
11-ZurichMay13-80	0	0	0	0	0	0	0	0	0	0	0	0	0	0	0	0	0	0	0	0	0	0	0	0	0	0	0	0	0	0	0	0	0	0	0	0	0	39.25	0	0	30.5538	37.5136	0	18.0708	19.5044	0	0	0	0	0	0	0	0	0	0	0	0	0	0	24.2718	21.0916	0	0	0	0	0	0	0	26.9127	0	0	0	42.1751	0	0	0	0	0	0	18.3432	0	0	0	0	0	0	0	18.4892	19.4107	0	0	0	0	0	0	0	0	0	36.8132	46.9051	0	0	22.366	0	32.3642	0	29.5992	0	0	0	0	16.5282	0	0	0	0	0	0	0	0	0	0	0	0	0	121.967	0	0	0	0	0	0	0	0	37.4099	0	0	0	0	18.8125	0	0	0	22.0544	0	0	0	0	0	0	0	0	25.3928	0	0	36.0491	0	0	0	0	0	0	0	0	0	0	20.9599	0	0	0	0	0	0	0	0	0	0	0	0	0	0	0	0	0	0	0	0	0	33.8406	0	0	0	0	0	0	0	0	0	0	0	0	0	0	0	0	0	0	0	0	0	0	0	0	0	0	0	0	0	0	0	0	0	0	0	25.4062	0	0	0	0	0	0	0	0	0	0	20.8949	0	0	0	0	0	0	0	0	0	20.9693	0	0	23.5856	0	0	0	0	0	0	0	0	0	0	0	0	28.964	0	21.8781	0	0	0	0	0	0	0	0	174.56	0	0	0	0	0	0	0	0	0	0	0	0	0	0	0	0	41.993	0	0	0	0	0	0	0	0	0	0	0	0	0	0	0	0	0	0	0	0	0	0	0	0	0	0	0	0	0	0	0	0	25.4492	0	0	0	0	0	22.1419	0	21.0688	0	0	0	0	0	19.8495	0	0	0	0	0	34.9824	0	0	38.5041	0	0	0	0	0	0	0	0	0	0	0	0	0	0	0	0	0	0	0	0	0	0	0	0	0	0	0	0	0	0	0	0	0	0	0	0	0	0	0	0	0	0	30.9266	0	52.0206	0	0	0	0	0	0	0	0	0	0	0	0	0	0	0	0	0	0	14.6769	0	0	0	0	0	0	0	15.7132	0	0	0	0	0	0	0	0	0	0	0	0	0	0	24.7425	0	0	0	0	0	0	0	0	0	0	0	0	0	0	0	0	0	0	0	0	26.3645	0	0	0	0	0	0	0	0	19.9363	0	0	0	0	0	0	0	0	0	0	0	0	0	0	0	0	33.7781	0	0	0	0	0	0	19.3349	0	0	0	0	0	0	0	0	0	0	0	0	0	0	0	0	0	0	0	0	0	0	0	0	0	0	0	0	0	0	0	0	0	0	0	0	0	0	0	0	0	0	0	0	0	0	0	0	30.2772	0	0	0	0	0	0	0	0	0	0	0	0	0	0	0	0	0	0	0	16.6076	0	0	0	0	0	0	0	0	0	0	0	16.849	0	0	0	0	0	0	0	0	0	0	18.966	0	0	0	0	0	0	0	0	0	0	0	0	0	0	0	0	0	0	0	0	0	0	0	0	0	0	0	0	0	0	0	0	0	13.2045	0	0	0	0	0	0	0	0	0	0	0	0	0	0	0	0	0	0	0	0	0	0	0	0	0	0	0	0	0	0	19.6913	0	0	0	0	0	0	0	0	0	0	0	0	0	0	0	0	0	0	23.0207	0	0	0	0	0	0	0	0	0	0	25.4423	0	19.0441	0	0	20.8385	15.0909	0	0	0	0	0	0	0	20.2029	0	0	0	0	0	0	0	0	0	0	0	0	0	0	0	0	0	0	0	0	0	0	0	0	0	0	0	0	0	0	0	0	0	0	32.3894	0	0	31.285	0	18.8017	0	0	31.0202	0	0	0	0	0	0	0	0	0	0	0	0	0	0	0	0	0	0	19.8679	0	0	0	38.8584	0	0	0	0	0	0	0	0	0	0	0	0	0	0	0	0	0	0	30.5515	35.4236	0	26.9718	0	0	0	0	0	14.4761	16.3794	0	18.6395	0	21.3986	0	0	0	27.4223	0	0	0	0	0	0	0	0	0	0	0	0	0	0	0	0	0	0	0	0	0	0	0	0	0	0	0	0	0	0	0	0	0	0	29.7349	0	0	0	0	0	31.7282	0	0	0	0	25.2157	0	0	0	0	0	0	0	0	0	0	0	0	0	0	0	30.4219	0	18.2472	0	0	0	0	0	26.1925	0	0	0	0	45.4049	0	0	0	0	0	0	0	0	0	0	0	0	0	0	0	0	0	0	0	0	0	0	0	0	0	0	0	0	0	0	0	0	0	0	0	0	0	0	0	27.6141	0	0	0	0	0	0	0	0	0	0	0	0	0	0	0	0	0	0	0	0	0	0	0	0	0	0	0	0	0	0	0	0	0	0	0	0	0	0	0	0	0	0	0	0	0	0	0	0	19.1433	0	0	0	0	0	0	0	0	0	0	0	0	0	0	0	0	0	0	0	0	0	0	0	0	0	0	0	0	0	0	0	0	0	0	0	0	0	0	0	0	0	0	0	0	0	0	0	0	0	0	0	0	0	0	0	0	0	0	0	0	0	0	0	0	0	0	0	0	0	0	0	0	0	0	0	0	0	39.1169	22.2356	0	23.4634	0	0	0	0	0	0	0	0	0	0	0	0	0	0	0	0	0	0	0	0	0	0	0	0	0	0	0	0	0	0	0	0	0	0	0	0	0	0	0	0	0	0	0	0	0	0	0	0	0	25.2329	0	0	0	0	0	0	0	0	0	0	0	0	0	0	0	0	0	0	0	0	0	0	0	0	0	0	0	0	0	0	0	0	0	0	0	0	0	0	0	0	0	0	0	0	0	0	0	0	0	0	0	0	0	0	0	0	0	0	0	0	0	0	0	0	0	0	0	0	0	0	0	0	0
120-ZurichNov19-80	0	0	0	0	0	0	0	0	0	0	0	0	0	0	0	0	16.4019	0	0	0	0	0	0	0	0	0	0	0	0	0	0	0	0	0	0	0	0	0	0	0	0	0	0	0	21.4276	0	0	0	0	0	0	0	0	0	0	0	0	0	0	20.271	0	25.5502	48.2051	0	0	0	0	0	20.9407	32.9291	0	0	38.5657	0	0	0	0	24.1837	26.0542	27.2371	24.9074	32.6013	19.2239	0	21.8934	112.34	33.7462	0	0	0	0	0	0	0	0	0	0	0	23.4347	0	0	0	0	0	0	0	0	0	0	0	0	18.6256	0	0	0	0	0	0	0	0	0	0	0	39.0417	24.8911	0	0	0	0	0	0	0	0	0	0	0	0	0	0	19.6525	0	0	0	0	0	20.2447	0	0	0	0	0	0	0	0	0	0	0	0	0	0	0	0	0	0	0	0	24.7412	0	0	0	0	0	0	0	0	0	0	0	0	0	0	0	0	0	0	0	0	23.9779	35.2965	0	0	0	0	0	0	0	0	0	0	0	0	0	0	0	0	0	0	0	0	0	0	0	0	0	0	0	19.2914	20.0882	0	0	0	0	0	41.1784	0	0	0	0	0	0	0	0	0	0	0	0	0	0	0	23.6594	0	0	0	0	0	23.0343	0	0	0	0	0	0	0	0	0	0	0	0	0	29.3393	0	0	0	0	0	0	0	0	0	0	0	0	159.705	0	0	0	0	0	0	0	0	0	0	20.4871	0	0	0	0	0	28.941	0	0	0	41.9723	0	0	0	0	0	0	0	0	0	0	0	0	0	0	0	0	0	0	0	0	0	0	0	0	0	0	0	0	23.2654	0	0	0	0	0	21.9513	0	0	0	0	0	0	0	0	0	0	0	0	0	0	0	0	0	0	0	0	0	0	0	0	0	0	0	0	0	0	0	0	0	0	0	20.1425	0	0	0	0	0	0	0	0	0	0	0	12.7697	0	0	0	0	0	0	0	0	0	0	0	0	0	20.9026	0	0	0	0	0	0	0	25.0123	0	0	0	0	0	0	0	0	0	0	0	0	0	0	0	0	0	0	0	0	0	0	0	0	0	0	0	0	0	0	0	0	0	25.8814	0	0	0	0	0	0	0	0	57.9925	0	0	0	0	0	0	0	0	0	0	0	30.9027	0	0	0	0	0	0	0	0	20.2367	0	0	0	0	0	0	0	0	0	0	0	0	0	0	0	0	42.1584	0	0	0	0	0	0	0	0	0	0	0	0	0	0	0	0	0	0	0	0	0	0	0	0	0	0	0	0	0	0	0	0	0	0	0	0	0	0	0	0	0	0	0	0	0	0	20.3651	20.3163	0	0	0	0	0	0	0	28.4275	0	0	0	0	0	0	0	0	0	0	0	0	0	0	0	0	0	35.0245	0	0	0	0	0	0	0	0	0	0	0	0	0	0	0	29.7855	0	0	0	0	0	0	0	0	0	55.588	0	0	0	0	0	0	0	0	0	0	0	0	31.1669	0	0	0	0	0	0	0	0	0	19.1994	0	0	0	0	0	0	0	0	0	16.6711	0	0	0	0	0	0	0	0	0	0	0	0	0	0	0	0	0	19.1822	0	0	0	0	0	0	0	0	0	0	0	0	0	0	0	0	0	0	0	0	0	0	0	0	0	0	0	0	0	0	0	0	0	0	0	0	0	17.2641	0	0	0	0	28.4093	0	16.5727	0	0	19.0011	0	0	0	0	0	0	0	0	0	0	0	0	0	0	0	17.5921	0	0	0	0	0	0	0	0	0	0	0	0	0	0	0	0	0	0	0	0	0	0	0	0	0	0	24.0722	0	0	0	30.1515	0	16.0799	0	0	0	0	0	0	0	0	0	0	0	0	0	0	0	0	0	0	0	0	0	0	0	0	0	32.538	0	0	16.5734	0	0	31.7883	0	0	0	0	0	0	0	0	0	0	0	0	0	39.7093	0	0	0	0	0	0	0	16.2509	0	0	32.1289	0	32.0488	0	0	0	30.2866	0	0	0	0	0	0	29.0784	0	0	0	0	0	0	0	0	0	0	0	0	0	0	0	0	0	0	0	0	0	0	0	0	0	0	0	0	0	26.387	0	0	0	25.0068	0	0	0	0	0	0	0	0	0	0	0	0	0	0	0	0	0	0	0	0	25.777	0	0	0	0	0	0	0	0	0	0	0	0	26.3292	0	0	0	0	0	0	0	0	0	0	0	0	0	0	0	0	20.9765	0	0	0	0	0	0	0	0	0	0	0	0	0	0	0	0	0	0	0	0	0	0	0	0	0	0	0	0	0	0	0	0	0	0	23.4791	0	0	20.9533	0	0	0	0	0	0	0	0	0	0	0	0	0	0	0	0	0	0	0	0	0	0	0	0	0	0	0	0	0	0	0	0	0	26.6782	0	0	0	0	0	0	0	0	0	0	0	0	0	0	0	0	0	0	0	0	0	0	0	0	0	0	0	0	0	0	0	0	0	0	0	0	0	0	0	0	0	0	0	0	0	0	0	0	0	0	0	0	0	0	0	34.1426	0	0	0	0	0	0	0	0	0	0	0	0	0	0	28.8458	0	0	0	0	0	0	20.2144	25.012	0	0	0	0	0	0	0	0	0	0	0	0	0	0	0	0	0	0	0	0	0	0	0	0	0	0	0	0	0	0	0	0	0	0	0	0	0	0	0	0	0	0	0	0	0	0	0	0	0	0	0	36.3769	20.1796	0	0	0	0	0	0	0	0	0	0	0	0	0	0	0	0	0	0	0	0	0	0	0	0	0	0	0	0	0	0	0	0	0	0	0	0	0	0	0	0	0	0	0	0	0	0	0	0	0	0	0	0	0	0	0	0	0	0	0	0	0	0	0	0	0	0	0	0	0	0	0	0
121-LuganoApr19-5	0	0	0	0	0	0	0	0	0	0	0	0	0	0	0	0	46.6338	0	0	0	0	0	0	15.0175	0	9.35607	0	0	0	0	0	0	0	0	0	0	0	17.086	0	0	0	0	0	0	0	0	0	0	0	0	0	0	0	0	0	0	12.5228	0	0	0	22.5734	0	0	7.39083	0	0	0	0	6.64073	13.282	0	0	26.8637	0	0	0	5.76144	0	0	0	0	0	0	0	0	0	0	17.7067	20.4719	13.489	21.2102	29.3104	22.9096	28.5971	29.7597	17.3622	21.6496	69.3357	26.2219	10.4762	12.7198	279.147	9.05271	7.31783	9.68852	15.7869	21.7797	0	0	0	0	4.64268	0	19.3179	0	0	8.29002	0	8.90769	0	0	0	0	0	7.32535	0	7.97846	0	5.19077	11.2114	0	0	0	0	0	0	12.1159	7.38837	0	0	0	0	0	0	0	6.75476	11.938	0	8.284	6.75589	0	0	0	0	9.83924	18.1055	0	0	0	0	0	0	0	0	0	0	0	0	0	0	0	0	0	0	0	0	0	0	0	0	0	0	0	0	0	0	0	13.3683	8.44439	0	0	0	0	0	0	0	0	0	0	0	0	0	0	0	0	0	0	0	0	4.54936	0	0	0	0	7.13882	0	0	0	0	6.93113	0	0	5.30551	16.8039	44.3279	0	0	8.8174	0	0	0	0	16.9573	0	0	0	0	0	0	0	0	0	0	0	0	12.1757	0	0	0	0	0	0	0	0	0	0	0	0	0	0	0	0	0	21.7446	0	0	0	0	52.9849	0	0	0	38.028	0	0	0	0	0	0	0	0	0	0	13.7293	0	10.8585	0	0	0	0	7.99412	10.1169	0	10.0196	0	0	0	0	0	0	0	0	0	0	0	0	0	0	0	0	0	0	0	0	0	0	0	0	0	0	0	0	0	0	0	0	17.2408	0	0	0	0	0	0	16.561	0	0	15.3205	0	0	0	0	0	0	0	0	0	0	0	0	5.76747	0	0	0	19.3463	0	0	0	0	0	31.2991	0	10.6228	14.0223	13.8249	5.44613	5.1605	0	0	0	0	0	0	0	0	0	0	0	0	0	0	0	0	0	0	0	0	0	0	0	0	10.1269	0	0	0	0	0	0	0	0	0	0	0	0	0	0	0	0	0	0	5.61139	0	0	0	0	0	0	0	0	0	0	0	0	0	0	0	0	0	0	0	0	0	0	7.48168	0	0	0	0	0	0	0	0	0	0	0	0	0	0	0	0	0	0	0	0	0	0	0	0	0	0	0	0	0	0	0	0	0	0	0	0	0	0	0	0	7.97191	0	0	0	0	0	11.3618	0	0	0	0	0	0	0	0	0	0	0	0	0	0	0	0	0	0	0	0	0	0	0	0	0	0	0	0	0	0	0	0	0	0	0	0	0	0	0	0	0	0	0	0	0	0	11.6072	0	0	0	0	0	0	0	0	72.2206	0	0	0	0	0	0	0	0	0	0	0	0	14.7899	0	0	0	0	0	0	6.37516	0	0	0	0	0	0	0	0	0	0	0	0	0	0	0	0	0	0	9.16315	0	0	0	0	21.0498	0	0	0	0	0	0	9.18453	0	0	0	0	0	0	0	0	0	0	0	0	0	0	0	0	0	0	0	0	0	0	0	0	0	6.17384	0	0	0	0	0	0	0	0	0	0	0	0	0	0	0	0	35.5929	6.02445	0	0	0	0	0	0	0	0	0	0	0	0	0	0	0	0	0	0	0	0	0	8.574	0	0	0	0	0	0	0	0	0	0	0	0	0	0	0	27.2128	0	0	0	0	0	0	0	0	0	8.40036	0	0	7.69944	0	0	0	0	9.24952	0	0	0	0	0	0	0	4.40397	0	0	0	0	0	0	0	0	0	0	0	0	0	0	0	0	0	0	10.6629	19.4852	0	0	0	0	0	0	17.5661	0	0	0	7.56763	0	0	18.6484	0	22.0602	4.82173	0	0	0	0	0	0	8.21462	0	0	0	0	0	0	0	0	0	0	12.4662	22.2553	0	45.5308	6.543	0	0	0	0	0	0	4.76626	0	0	123.659	0	0	0	0	0	0	0	0	0	0	0	11.1059	0	14.6939	0	0	0	0	6.3401	9.97315	5.37114	0	0	0	0	0	9.44132	0	0	0	0	0	0	0	0	7.0693	0	0	0	0	0	0	5.42244	0	0	0	0	0	0	0	0	0	0	0	0	0	0	0	0	0	0	0	0	10.1099	0	0	0	6.17755	0	0	0	0	0	0	0	0	0	0	0	0	0	67.784	0	0	0	0	0	0	4.97461	0	7.43907	0	0	0	0	0	0	0	0	0	0	7.20303	0	0	0	0	0	0	0	0	0	0	0	0	0	0	0	0	0	0	0	0	0	0	0	0	0	0	0	0	0	0	0	0	0	0	0	0	0	0	0	0	0	0	0	0	0	0	0	0	0	10.8513	0	0	0	0	0	0	0	0	0	0	0	0	0	0	0	0	0	0	0	0	0	0	0	0	0	0	0	0	0	0	0	0	0	0	0	0	0	0	0	0	0	0	0	0	0	0	0	0	0	0	0	0	0	0	0	0	0	0	0	0	0	0	0	0	0	0	0	0	0	0	3.99748	0	0	0	0	0	0	0	0	0	0	0	0	6.20019	0	0	0	0	0	0	0	0	0	0	13.3881	0	0	0	6.28396	0	0	0	0	0	0	0	0	0	0	0	0	0	0	0	0	0	11.711	0	0	0	0	0	0	0	0	0	0	0	0	0	0	0	0	0	0	0	0	0	0	0	0	0	31.5953	0	0	0	0	0	0	0	0	0	0	0	0	0	32.7036	0	0	0	0	0	0	0	0	0	0	0	0	12.0612	7.98099	0	0	0	0	0	0	10.2528	0	0	0	0	0	0	0	0	0	0	0	0	0	0	0	0	0	0	0	0	0	0	0	0	0	0	0	0	0	0	0	0	0	0	0	0	0	0	0	0	0	0	0	0	0	0	0	0	0	0	0	12.0131	0	0	0	0	0	0	0	0	0	0	12.6126	0	0
122-LuganoApr19-50	0	0	0	0	0	0	0	0	0	0	0	0	0	0	0	0	35.1144	0	0	0	0	0	0	0	0	0	0	0	0	0	0	0	0	0	0	0	0	24.9205	0	0	0	0	0	0	0	0	0	0	0	0	0	0	0	0	0	0	0	0	0	0	8.26663	0	9.54106	0	0	0	0	0	10.0433	8.36081	0	0	39.4436	12.8647	0	0	9.56119	10.4941	0	0	0	0	0	0	0	0	0	5.27413	8.8646	16.4489	54.7307	0	0	10.6562	6.09416	0	0	9.47336	25.304	27.0105	35.7118	34.4964	33.4523	33.3579	43.3556	170.401	44.8899	0	0	0	0	7.45341	0	18.5629	0	0	10.9565	0	0	0	8.09239	0	0	0	13.8016	0	9.23648	0	0	54.0324	7.67638	0	0	0	0	0	12.7105	10.4743	0	0	0	0	0	10.2865	0	8.35456	14.4666	0	0	8.65122	0	7.5847	0	0	0	42.887	0	0	0	0	0	0	0	0	0	0	0	0	0	0	0	0	0	0	0	0	0	0	0	0	0	0	0	0	0	0	0	46.6187	30.3649	0	0	0	0	0	0	0	0	0	0	0	0	0	0	0	0	0	0	0	0	0	0	0	0	0	7.7678	0	0	7.35313	0	0	14.5343	0	8.67236	19.4092	14.1405	0	0	0	0	0	0	0	12.2235	0	0	0	0	0	0	0	0	0	0	19.9731	0	41.2375	0	0	0	0	0	0	0	0	0	0	0	0	0	0	0	0	0	16.2038	0	0	0	0	0	0	0	0	42.5554	0	0	0	0	0	0	0	0	0	0	0	0	10.5672	8.61933	0	0	0	0	0	0	19.8105	0	0	0	0	0	0	0	0	0	0	0	0	0	0	0	0	0	0	0	0	0	0	0	0	0	0	0	0	8.90317	0	0	0	11.5973	10.9804	8.24262	0	0	0	0	0	0	0	38.4257	0	0	0	0	0	0	0	0	0	0	0	0	0	0	0	0	0	0	0	0	0	0	14.9333	0	91.2808	13.6922	10.6705	31.9223	0	0	0	0	0	0	0	0	0	0	0	0	0	0	0	0	0	0	0	0	0	0	0	0	0	10.8396	0	0	0	0	0	0	0	13.5994	0	0	0	0	0	0	0	0	0	0	6.21227	0	0	0	0	0	0	0	0	0	0	0	0	0	0	0	0	0	0	0	0	0	0	14.4159	0	0	0	0	0	0	0	0	0	0	0	0	0	0	0	0	0	0	0	0	9.54786	0	0	0	0	0	0	0	0	0	0	0	0	0	0	0	0	0	0	0	0	0	0	0	0	0	25.9483	0	0	0	0	0	0	0	0	0	0	0	0	0	0	0	0	0	0	0	0	0	0	0	0	0	0	0	0	0	0	0	0	0	0	0	0	0	0	0	0	0	0	0	0	0	0	28.7593	0	0	0	0	0	0	0	0	11.8798	0	0	0	0	0	0	0	0	0	0	0	0	76.9491	0	0	0	0	10.1291	0	11.7368	0	0	0	0	0	0	0	0	6.9488	0	0	0	0	0	0	0	0	0	0	0	0	0	0	0	0	0	0	0	0	0	0	0	0	0	0	0	0	0	0	0	0	0	0	0	0	0	0	0	0	0	0	0	0	0	0	0	10.0204	0	0	0	0	0	0	0	0	0	0	0	0	0	0	0	0	0	9.26104	0	0	0	0	0	0	0	0	0	0	0	0	9.31912	0	0	0	0	0	0	0	0	0	0	0	0	0	0	0	0	0	0	0	0	0	0	0	7.57072	17.4458	0	0	0	0	9.53121	0	0	0	0	19.7263	0	0	0	0	0	0	0	0	0	0	0	0	0	0	0	4.74883	0	0	0	0	0	0	0	0	0	0	0	0	0	0	0	0	0	0	7.65687	0	0	9.19649	0	0	0	0	16.4927	7.84987	0	0	11.8732	0	0	22.8336	0	16.4034	0	0	0	0	0	0	0	0	0	0	0	0	0	0	0	0	0	10.9092	10.7164	29.3659	0	8.49508	9.39633	0	0	0	0	0	14.443	0	0	0	9.54398	0	0	0	0	0	0	0	0	6.90326	0	0	10.79	0	23.9683	0	0	0	6.20965	0	12.9625	21.6095	0	14.8693	0	0	0	20.468	0	0	0	0	0	0	8.56543	0	0	0	0	0	0	0	0	0	0	0	0	0	0	0	0	0	0	0	0	0	0	0	0	0	0	0	10.9126	0	16.3328	0	0	0	0	0	0	0	0	0	0	0	0	0	0	0	0	0	109.962	0	0	0	0	0	0	10.1063	0	0	0	0	0	0	0	0	0	0	0	0	14.0903	0	0	0	0	0	0	0	0	0	6.2172	0	0	0	0	0	0	0	0	0	0	0	0	0	0	0	0	0	0	0	0	0	0	0	0	0	0	0	0	0	0	0	0	0	0	0	0	0	0	0	25.9959	0	0	0	0	0	0	0	0	0	0	0	0	0	0	0	0	0	0	0	0	0	0	0	0	0	0	0	0	0	0	0	0	0	0	0	0	0	0	0	0	0	0	0	0	0	0	0	0	0	0	0	0	0	0	0	0	0	0	0	0	0	0	0	0	0	0	0	0	0	0	0	0	0	0	0	0	0	0	0	0	0	0	0	12.1818	0	0	0	0	0	0	0	0	0	7.49548	0	0	0	0	0	0	0	0	0	0	0	0	0	0	0	0	0	0	0	0	0	0	26.5453	0	0	10.2626	0	0	0	0	0	0	0	0	0	0	0	0	0	0	0	0	0	0	0	0	0	0	0	0	0	0	0	0	0	0	0	0	0	0	0	0	0	0	0	0	0	0	0	0	0	0	0	0	9.6579	30.3637	10.9266	0	0	0	0	0	0	14.677	0	0	0	0	0	0	0	0	0	0	0	0	0	0	0	0	0	0	0	0	0	0	0	0	0	0	0	0	0	0	0	0	0	0	0	0	0	0	0	0	0	0	0	0	0	0	8.54915	10.7858	0	0	0	0	0	0	0	0	0	0	0	0	0	0	0	0	0
123-LuganoNov19-5	0	0	14.4547	6.4685	0	0	4.51293	0	0	0	0	0	0	0	0	0	5.5065	7.02993	0	0	0	0	0	9.41375	0	8.12685	0	0	8.62882	0	0	0	0	0	0	0	0	0	0	0	0	0	0	12.126	0	6.18249	0	0	8.01632	0	0	0	0	0	0	0	7.26531	0	0	0	0	0	0	0	0	12.1635	0	21.1012	8.88484	13.4351	9.44133	0	25.2284	0	0	12.7884	7.58513	0	0	5.70821	0	0	7.16078	4.88628	0	0	19.2875	0	0	0	0	0	0	0	0	0	0	10.2734	0	0	0	0	0	0	0	0	15.5062	27.0287	29.1449	42.0989	11.0407	22.6316	37.0696	13.6202	11.9651	14.7932	57.702	30.6282	120.827	20.5308	20.1777	14.5895	10.3449	0	0	11.5202	6.41929	0	0	0	0	0	0	0	0	11.9813	8.08048	0	0	8.16783	0	0	6.93649	0	0	7.69476	10.4641	0	16.5639	0	0	0	0	0	13.4964	0	0	0	0	0	0	0	0	0	0	0	0	0	0	0	0	0	0	0	0	0	0	0	0	0	7.43516	0	0	0	0	0	0	0	7.25583	0	0	0	0	0	0	0	0	0	15.9961	0	0	0	0	0	0	0	0	0	0	9.19469	0	5.72727	0	0	9.79797	0	7.16264	8.1553	0	11.3318	0	8.822	6.30288	14.5726	0	0	0	5.58305	0	0	18.1953	0	0	12.5081	0	0	0	0	0	11.3394	0	0	0	0	0	7.74776	0	0	0	0	0	0	0	0	0	0	0	0	0	10.9303	0	0	0	11.4169	0	0	0	0	0	0	0	0	129.5	0	0	0	0	0	0	0	11.6546	0	14.7501	0	0	0	0	0	0	0	0	0	0	12.7566	11.6483	0	0	0	0	0	0	0	12.1772	12.2894	0	0	0	0	0	0	6.72088	0	0	0	0	14.0056	0	0	0	12.5826	0	7.8917	9.08637	0	0	0	0	0	9.01146	0	22.3088	0	0	0	7.30639	0	6.17178	0	0	0	5.60291	0	0	0	0	10.5005	0	16.0086	0	0	0	0	0	0	0	0	0	0	0	0	0	0	13.104	9.84327	0	0	0	6.72906	5.37408	0	0	0	0	0	0	0	0	7.92809	4.40939	9.18147	0	0	0	0	0	0	0	0	0	0	9.55784	0	0	0	0	0	0	0	0	0	0	0	0	0	0	0	0	0	0	4.89951	0	0	0	0	0	0	0	0	0	0	0	0	0	0	0	0	0	0	0	0	0	0	12.6342	0	0	0	0	0	0	0	0	9.47066	6.18909	0	0	0	0	0	0	0	0	0	0	0	0	0	0	0	0	0	0	0	11.2539	0	0	0	0	0	0	0	0	0	0	10.4339	0	0	0	0	0	0	0	0	0	0	0	0	0	0	0	0	0	0	0	0	0	0	0	10.3108	0	0	0	0	0	0	0	0	0	0	0	0	0	0	0	0	0	0	0	0	0	7.45555	0	0	11.2217	0	13.8412	0	8.52712	8.33265	0	0	0	0	0	15.8791	0	0	0	0	0	0	0	0	0	0	0	0	0	0	0	0	0	0	0	0	0	0	0	0	0	0	0	0	0	0	12.93	0	0	0	0	0	0	0	0	0	0	5.77015	0	0	0	15.0711	10.8676	0	6.44446	0	0	0	0	0	0	0	6.92933	0	0	0	0	11.9366	0	0	0	0	0	7.19088	0	0	0	0	7.52332	0	0	0	0	0	0	0	0	0	0	0	8.31584	0	0	0	0	0	0	0	0	0	7.99728	11.5309	8.3001	0	0	0	0	0	0	0	0	0	0	0	0	0	0	14.8736	0	0	0	0	0	0	0	0	0	0	24.5459	12.8991	0	0	10.2441	0	0	0	0	15.6195	0	0	6.6285	0	0	6.64871	0	9.91032	11.8659	0	0	0	0	0	7.53328	0	0	0	0	0	0	0	0	0	0	0	0	0	5.85971	0	0	0	0	0	0	0	0	11.3363	4.97031	0	0	10.7311	0	0	0	0	0	0	0	0	0	0	0	0	0	13.6731	0	0	0	10.4219	0	0	0	0	8.35036	0	0	0	0	0	0	0	0	6.19702	0	0	0	0	0	0	0	0	10.3018	9.20132	0	0	0	0	0	0	7.03829	0	0	8.55104	0	14.2701	6.87354	11.3929	0	0	0	0	0	0	0	0	0	0	6.41494	0	0	0	0	0	6.15099	0	0	14.3023	0	0	0	0	0	0	14.83	0	27.9923	0	6.872	7.31887	5.46833	11.0571	0	0	0	0	0	0	0	0	0	0	0	0	0	7.47389	0	0	0	8.83844	0	0	0	0	0	0	0	8.08421	0	0	0	10.7296	0	0	0	6.25858	0	0	0	0	0	0	0	0	0	0	0	0	0	0	0	0	0	0	0	0	6.29613	0	0	0	0	0	0	0	0	0	10.1163	0	0	0	0	0	0	0	0	0	0	0	0	0	0	0	8.28826	0	0	0	0	0	0	0	0	0	0	0	0	0	7.56175	0	0	0	0	0	0	10.0987	0	7.75496	0	0	0	11.4737	0	0	0	0	9.21373	0	0	11.6006	0	0	15.9614	0	0	0	0	0	0	0	0	0	0	0	0	0	0	0	0	0	0	0	0	0	0	0	0	0	0	0	0	0	0	0	0	0	0	0	0	0	0	0	0	0	0	5.28117	0	0	0	0	0	0	0	0	0	0	0	0	0	0	0	0	0	0	0	0	0	0	0	7.94474	0	0	0	0	0	0	0	0	0	6.84032	0	0	0	0	0	8.01354	10.8303	0	0	0	0	0	0	0	0	0	0	0	0	0	0	0	0	0	0	0	0	0	0	0	0	0	0	0	0	0	0	0	7.66218	0	0	10.8475	0	0	0	0	0	0	0	0	0	0	0	0	0	0	0	0	0	0	0	0	0	0	0	0	0	0	9.05622	0	0	0	0	0	0	0	0	0	0	0	0	0	0	8.66268	0	0	9.55655	0	0	0	0	7.82333	14.879	0	0	0	0	0	5.53132	12.8469	5.57876	0	0	0	0	0	0	0	0	0	0	0	0	0	0	6.50802	0	0	0	0	0	0	0	0	0	0	0	0	0	0	0	0	0	0	0	0	0	0	0	0	0	0	0	0	0	0	12.0177	0	0	0	7.5439	7.49985	0	0	0	0	0	0	0	0	0	0	13.0289	0	0
124-LuganoNov19-50	0	0	0	0	0	0	0	0	0	0	0	0	0	0	0	0	0	0	0	0	0	0	0	18.2093	0	0	0	0	0	0	0	0	0	0	0	0	0	23.7803	0	0	0	0	0	0	0	0	0	0	0	0	0	0	0	0	0	0	0	0	0	0	0	0	0	0	0	0	0	16.5102	14.8932	0	0	0	95.2493	0	0	0	0	0	0	0	0	0	14.1764	0	0	0	0	23.1573	22.8433	0	12.9114	0	0	28.9955	0	0	0	23.3123	18.3691	17.8598	0	0	17.263	0	0	0	0	13.4021	0	13.7826	14.2763	12.738	11.2768	35.5198	0	19.4389	30.1389	0	26.8539	0	17.5657	0	0	69.6946	50.9799	71.1355	0	0	0	0	0	0	0	39.0739	0	0	14.7387	0	0	17.4546	0	0	0	54.5274	0	13.8909	22.0909	0	0	14.3119	0	0	0	0	0	27.2351	0	0	0	0	0	0	0	0	0	0	14.7324	0	0	0	0	0	0	0	0	0	0	0	0	0	0	0	0	0	0	0	0	18.4817	25.6363	0	0	0	0	0	0	0	0	0	0	0	0	0	0	0	0	0	0	0	0	0	0	0	0	0	0	0	0	0	0	0	0	0	0	0	0	0	0	0	0	0	0	0	19.7912	0	0	0	0	0	0	0	0	0	0	0	0	19.0495	0	0	0	0	0	0	0	0	0	0	0	0	0	0	0	0	0	0	0	0	0	0	0	0	0	0	92.6919	0	0	0	0	0	0	0	0	0	0	0	0	0	0	0	0	20.2215	0	0	0	24.2773	0	0	0	0	0	0	0	0	0	0	0	0	0	0	0	0	0	0	0	0	0	0	0	0	0	0	0	0	0	0	0	0	0	0	0	0	15.6204	0	0	0	0	0	15.7798	0	0	0	0	0	0	0	0	34.7551	0	0	0	0	0	0	0	0	0	0	0	0	0	0	0	45.7502	0	25.6864	13.4996	18.4058	0	0	0	0	0	12.514	0	0	0	0	0	18.2969	0	16.7183	0	0	0	0	0	0	0	0	0	0	18.3918	0	0	0	0	0	0	0	19.1908	0	0	0	0	0	0	0	0	0	0	0	0	0	0	0	0	0	0	0	0	0	0	0	0	0	0	0	0	0	0	0	0	0	21.1506	0	0	0	0	0	0	0	0	0	0	0	0	0	0	0	0	0	17.8769	0	0	17.964	25.546	0	0	0	0	0	0	0	0	0	0	0	0	0	0	0	0	0	0	15.5122	0	0	0	0	0	23.0696	0	0	0	0	0	0	16.1453	0	0	0	0	0	0	0	0	0	0	0	0	0	0	0	0	0	0	0	0	0	0	0	0	0	0	0	0	0	0	0	0	0	0	0	16.1085	0	0	0	20.6714	0	0	0	0	0	0	0	0	0	0	0	0	0	0	0	0	0	0	0	0	0	0	0	0	0	0	0	0	11.6425	0	0	0	0	0	0	0	0	14.9288	0	0	0	0	0	0	0	0	0	0	0	0	0	0	44.3466	0	0	0	0	0	0	0	0	0	0	0	0	0	0	0	20.5429	0	0	0	0	0	0	0	0	0	0	16.7344	0	0	0	0	0	15.0069	0	0	0	0	0	0	0	0	0	0	0	0	0	0	0	0	0	16.0262	0	0	0	0	0	0	0	0	0	0	0	0	13.8916	0	0	0	0	0	0	19.3975	0	0	0	0	0	16.7436	0	0	0	0	0	0	0	0	0	0	0	0	0	0	0	0	18.1438	0	0	0	0	0	0	0	0	0	0	0	0	0	0	0	0	0	0	0	0	11.9271	0	0	0	0	0	0	0	0	0	0	0	0	0	0	0	0	0	0	0	0	0	0	0	0	0	0	24.7466	0	0	0	21.5886	0	0	26.1205	0	0	0	0	0	0	0	0	0	0	0	0	0	0	0	0	0	0	0	18.5278	21.4328	27.1155	0	17.4923	21.3392	0	0	0	0	0	0	0	0	0	0	0	0	0	0	0	0	0	0	0	0	0	17.957	0	0	0	0	0	12.1512	0	38.6909	24.7983	11.8789	31.334	0	0	0	25.386	0	15.4416	0	0	0	0	0	0	0	0	0	0	0	0	0	13.1842	0	0	0	0	0	0	0	0	21.7044	0	0	0	0	0	0	0	0	0	0	0	21.9634	0	0	0	19.416	0	0	0	0	0	0	0	0	0	0	0	0	0	0	0	0	0	0	0	0	18.0106	0	0	0	0	0	0	0	0	0	0	0	0	18.1655	0	0	0	0	0	0	0	0	0	0	0	0	0	0	0	0	0	0	0	0	0	0	0	0	0	0	0	0	0	0	0	0	0	0	0	0	0	0	0	0	0	0	0	0	0	0	0	0	0	19.3947	29.6397	0	0	0	0	0	0	0	0	0	0	0	0	0	0	0	0	0	0	0	0	0	0	0	0	0	0	0	0	0	0	0	0	0	0	0	0	0	0	0	0	0	0	0	0	0	0	0	0	0	0	0	0	0	0	0	0	0	0	0	0	0	0	0	0	0	0	0	0	0	0	0	0	0	0	0	0	0	0	0	0	0	0	0	0	0	0	0	0	0	0	0	0	0	23.8551	0	0	0	0	0	0	0	0	0	0	0	0	0	0	0	0	0	0	0	0	0	17.7817	0	0	24.5562	0	0	0	0	0	0	0	0	0	0	0	0	0	0	0	0	0	0	0	0	0	0	0	0	0	0	0	0	0	0	0	0	0	0	0	0	0	0	0	0	0	0	0	0	0	0	0	0	15.9867	19.3904	19.2357	0	0	0	0	0	0	0	0	0	0	0	0	0	0	0	0	0	0	0	0	0	0	0	0	0	0	0	0	0	0	0	0	0	0	0	0	0	0	0	0	0	0	0	0	0	0	0	0	0	0	0	0	0	0	20.4372	0	0	0	0	0	0	0	0	0	0	0	0	0	0	0	0	0
125-MaggioreOct16-5	0	0	53.4666	0	0	0	0	0	0	0	0	0	0	0	0	0	0	0	0	0	0	0	0	68.3549	0	89.5769	0	0	0	0	0	0	0	0	0	0	0	0	0	0	0	0	0	0	0	0	0	0	0	0	0	0	0	0	0	0	0	0	0	0	0	0	0	0	0	0	0	0	0	0	0	0	191.975	0	0	0	0	0	0	0	0	0	0	0	0	0	0	0	0	0	0	0	0	0	0	0	0	0	0	0	0	0	0	0	0	0	0	0	0	0	0	95.7692	0	52.8203	0	0	0	0	0	0	0	0	0	0	0	0	0	0	0	0	0	93.2941	0	0	0	0	0	0	0	0	0	0	0	0	0	175.46	0	0	0	0	0	0	0	51.4557	0	163.193	0	0	0	0	0	0	0	0	0	0	0	0	0	0	0	0	0	0	0	0	0	0	0	0	0	0	0	0	0	0	0	0	0	0	0	0	0	0	0	0	0	0	0	0	0	0	0	0	0	0	0	0	0	0	0	0	0	0	0	0	0	0	0	0	0	0	0	0	0	0	0	0	0	0	0	0	0	0	0	0	0	0	0	0	0	0	0	0	0	117.069	0	0	0	0	0	0	0	0	0	0	0	0	0	0	0	0	0	0	0	0	0	0	0	0	0	0	0	0	0	0	0	0	0	0	0	0	0	0	0	0	0	0	0	0	0	0	0	0	0	0	0	0	0	0	0	0	0	0	0	0	0	0	0	0	0	0	0	0	0	0	0	0	0	0	0	0	0	0	0	0	0	0	0	0	0	0	0	0	0	0	0	0	0	0	0	0	0	0	0	0	0	0	0	0	0	0	0	0	0	0	0	0	0	0	0	0	0	0	0	0	0	0	0	0	0	111.535	0	0	0	0	0	0	0	44.6311	0	0	0	0	0	0	0	0	0	0	0	0	0	0	0	0	0	0	0	0	0	0	92.5077	0	0	0	0	0	0	75.7662	0	0	0	0	0	0	0	0	0	0	0	0	0	0	0	0	0	0	0	0	0	0	0	0	0	0	0	0	0	0	0	0	0	0	0	0	0	0	0	0	0	0	0	0	0	0	0	0	0	0	0	0	74.3197	0	0	0	0	0	0	0	0	0	0	0	0	0	0	0	0	0	0	0	0	0	0	0	0	0	0	0	0	0	0	0	0	0	0	0	0	0	0	0	0	0	0	0	0	0	0	0	0	0	0	0	0	0	0	0	0	0	0	0	54.2638	0	0	0	75.5678	0	0	0	0	0	0	0	0	52.4306	0	0	0	0	0	0	0	0	0	0	0	0	0	0	0	0	0	0	0	0	0	0	0	0	0	0	0	0	55.7035	0	0	0	0	0	0	0	0	0	0	0	0	0	0	0	0	0	0	0	0	0	0	0	0	0	0	0	0	0	0	0	0	0	0	0	0	0	0	0	0	0	0	0	0	0	0	0	0	0	0	0	0	0	0	0	0	0	0	0	0	0	0	0	0	0	0	0	0	0	0	0	0	0	0	0	0	0	0	0	0	0	0	0	0	0	0	0	0	0	0	0	0	0	0	0	58.6783	0	0	0	0	0	0	0	0	0	0	0	0	0	0	89.2207	0	0	0	0	0	0	0	0	0	0	0	0	0	0	0	0	0	0	0	0	0	0	0	0	0	0	0	93.0913	0	0	0	0	0	0	0	0	0	0	0	0	0	0	0	0	0	0	0	0	0	83.7682	0	0	0	0	0	0	0	0	0	0	0	0	0	0	0	0	0	0	0	0	0	0	0	0	0	0	0	0	0	0	0	0	0	0	0	127.642	0	79.3918	0	0	0	0	0	0	0	0	0	0	0	0	0	0	0	0	0	0	0	45.7894	0	0	0	0	0	0	0	0	0	0	0	0	0	0	0	0	0	0	0	0	0	0	0	0	0	0	0	0	0	0	0	52.9629	0	0	0	0	0	0	0	51.3435	0	0	0	0	0	0	0	0	0	0	0	0	0	0	0	0	0	0	0	0	0	0	0	0	0	0	0	0	0	0	0	0	0	0	0	0	0	0	0	0	0	0	0	0	0	0	0	0	0	0	0	0	0	0	0	0	0	0	0	0	0	0	0	0	0	0	0	0	0	0	0	0	0	0	0	0	0	0	0	0	0	0	0	0	0	0	0	0	0	0	0	0	0	0	0	0	0	0	0	0	0	0	0	0	0	0	0	0	0	0	0	0	0	0	0	0	0	0	0	0	0	0	0	0	0	0	0	0	0	0	0	0	0	0	0	0	0	0	0	0	0	0	0	0	0	0	0	0	0	0	0	0	0	0	0	0	0	0	0	0	0	0	0	0	0	0	0	0	0	0	0	0	0	0	0	0	0	0	0	0	0	0	0	0	0	0	0	0	0	0	0	0	0	0	0	0	0	0	0	0	0	0	0	0	0	0	0	0	0	0	0	0	0	0	0	0	0	0	0	0	0	0	0	0	0	0	0	0	0	0	0	0	0	0	0	0	0	0	0	0	0	0	0	0	0	0	0	0	0	0	0	0	0	0	0	0	0	0	0	0	0	0	0	0	0	0	0	0	0	0	0	0	0	0	0	0	0	0	0	0	0	0	0	0	0	0	0	0	0	0	0	0	0	0	0	0	0	0	0	0	0	0	0	0	0	0	0	0	0	0	0	0	0	0	0	0	0	0	0	0	0	0	0	0	0	0	0	0	0	0	0	0	0	0	0
126-MaggioreOct16-100	0	0	0	0	0	0	0	0	0	0	0	0	0	0	0	0	0	0	0	0	0	0	0	0	0	0	0	0	0	0	0	0	0	0	0	0	227.062	0	0	0	0	0	0	0	0	0	0	0	0	0	0	0	0	0	0	0	0	0	0	0	0	0	0	0	0	0	0	0	0	0	0	0	0	0	0	0	0	0	0	0	0	0	0	0	0	0	0	0	0	0	0	0	0	0	0	0	0	0	0	0	0	0	0	0	0	0	0	0	0	0	0	0	0	0	0	0	0	0	0	0	0	0	0	0	0	0	0	0	0	0	0	0	0	0	0	0	0	0	0	0	0	0	0	0	0	0	0	0	0	0	0	0	0	0	0	0	0	0	0	0	0	0	0	0	0	0	0	0	0	0	0	0	0	0	0	0	0	0	0	0	0	0	0	0	0	0	0	0	507.072	0	0	0	0	0	0	0	0	0	0	0	0	0	0	0	0	0	0	0	0	0	0	0	0	0	0	0	0	0	0	0	0	0	0	0	0	0	0	0	0	0	0	0	0	0	0	0	0	0	0	0	0	0	0	0	0	194.442	0	0	0	0	0	0	0	0	0	0	0	0	0	0	0	0	0	0	0	0	0	0	0	0	0	0	0	0	0	0	0	0	0	0	0	0	0	0	0	0	0	0	0	0	0	0	0	0	0	0	0	0	0	0	0	0	0	0	0	0	0	0	0	0	0	0	0	0	0	0	0	0	0	0	0	0	0	0	0	0	0	0	0	0	0	0	0	0	0	0	0	0	0	0	0	0	0	0	0	0	0	0	0	0	0	0	0	0	0	0	0	0	0	0	0	0	0	0	0	0	0	0	0	0	0	0	0	0	0	0	0	0	0	0	0	0	0	0	0	0	0	0	0	0	0	0	0	0	0	0	0	0	0	0	0	0	0	0	0	0	0	0	0	0	0	0	0	0	0	0	0	0	0	0	0	0	0	0	0	0	0	0	0	0	0	0	0	0	0	0	0	0	0	0	0	0	0	0	0	0	0	0	0	0	0	0	0	0	0	0	0	0	0	0	0	0	0	0	0	0	0	0	0	0	0	0	0	0	0	0	0	0	0	506.137	0	0	0	0	0	0	0	0	0	0	0	0	0	0	0	0	0	0	0	0	0	0	0	0	0	0	0	0	0	0	0	0	0	0	0	0	0	0	0	0	0	0	0	0	0	0	0	0	0	0	0	0	0	0	0	0	0	0	0	0	0	0	0	0	0	0	0	0	0	0	0	0	0	0	0	0	0	0	0	0	0	0	0	0	0	0	0	0	0	0	0	0	0	0	0	0	0	0	0	0	0	0	0	0	0	0	0	0	0	0	0	0	0	0	0	0	0	0	0	0	0	0	0	0	0	0	0	0	0	0	0	0	0	0	0	0	0	0	0	0	0	0	0	0	0	0	0	0	0	0	0	0	0	0	0	0	0	0	0	0	0	0	0	0	0	0	0	0	0	0	0	0	0	0	0	0	0	0	0	0	0	0	0	0	0	0	0	0	0	0	0	0	0	0	0	0	0	0	0	0	0	0	0	0	0	0	0	0	0	0	0	0	0	0	0	0	0	0	0	0	0	0	0	0	0	0	0	0	0	0	0	0	0	0	0	0	0	0	0	0	0	0	0	0	0	425.979	0	0	0	0	0	0	0	0	0	0	0	0	0	0	0	0	0	0	0	0	0	0	0	0	0	0	0	0	0	0	0	0	0	0	0	0	0	0	0	0	0	0	0	0	0	0	0	0	0	0	0	0	0	0	0	0	0	0	0	0	0	0	0	0	0	0	0	0	0	0	0	0	0	0	0	0	0	0	0	0	0	0	0	0	0	0	0	0	0	0	0	0	0	0	0	0	0	0	0	0	0	0	0	0	0	0	0	0	0	0	0	0	0	0	0	0	0	0	0	0	0	0	0	0	0	0	0	0	0	0	0	0	0	0	0	0	0	0	0	0	0	0	0	0	0	0	0	0	0	0	0	0	0	0	0	0	0	0	0	0	0	0	0	0	0	0	0	0	0	0	0	0	0	0	0	0	0	0	0	0	0	0	0	0	0	0	0	0	0	0	0	0	0	0	0	0	0	0	0	0	0	0	0	0	0	0	0	0	0	0	0	0	0	0	0	0	0	0	0	0	0	0	0	0	0	0	0	0	0	0	0	0	0	0	0	0	0	0	0	0	0	0	0	0	0	0	0	0	0	0	0	0	0	0	0	0	0	0	0	0	0	0	0	0	0	0	0	0	0	0	0	0	0	0	0	0	0	0	0	0	0	0	0	0	0	0	0	0	0	0	0	0	0	0	0	0	0	0	0	0	0	0	0	0	0	0	0	0	0	0	0	0	0	0	0	0	0	0	0	0	0	0	0	0	0	0	0	0	0	0	0	0	0	0	0	0	0	0	0	0	0	0	0	0	0	0	0	0	0	0	0	0	0	0	0	0	0	0	0	0	0	0	0	0	0	0	0	0	0	0	0	0	0	0	0	0	0	0	0	0	0	0	0	0	0	0	0	0	0	0	0	0	0	0	0	0	0	0	0	0	0	0	0	0	0	0	0	0	0	0	0	0	0	0	0	0	0	0	0	0	0	0	0	0	0	0	0	0	0	0	0	0	0
127-MaggioreOct16-300	0	0	0	0	0	0	0	0	0	0	0	0	0	0	0	0	0	0	0	0	0	0	0	0	0	0	0	0	0	0	0	0	0	0	0	0	0	0	0	0	0	0	0	0	0	0	0	0	0	0	0	0	0	0	0	0	0	0	0	0	0	0	0	0	0	0	0	0	0	0	0	0	0	0	0	0	0	0	0	0	0	0	0	0	0	0	0	0	0	0	0	0	0	0	0	0	0	0	0	0	0	0	0	0	0	0	0	0	0	0	0	0	0	0	0	0	0	0	0	0	0	0	0	0	0	0	0	0	0	0	0	0	0	0	0	0	0	0	0	0	0	0	0	0	0	0	0	0	0	0	0	0	0	0	0	0	0	0	0	0	0	0	0	0	0	0	0	0	0	0	0	0	0	0	0	0	0	0	0	0	0	0	0	0	0	0	0	0	400.293	0	0	0	0	0	0	0	0	0	0	0	0	0	0	0	0	0	0	0	0	0	0	0	0	0	0	0	0	0	0	0	0	0	0	0	0	0	0	0	0	0	0	0	0	0	0	0	0	0	0	0	0	0	0	0	0	0	0	0	0	0	0	0	0	0	0	0	0	0	0	0	0	0	545.609	0	0	0	0	0	0	0	0	0	0	0	0	0	0	0	0	0	0	0	0	0	0	0	0	0	0	0	0	0	0	0	0	0	0	0	0	0	0	0	0	0	0	0	0	0	0	0	0	0	0	0	0	0	0	0	0	0	0	0	0	0	0	0	0	0	0	0	0	0	0	0	0	0	0	0	0	0	0	0	0	0	0	0	0	0	0	0	0	0	0	0	0	0	0	0	0	0	0	0	0	0	0	0	0	0	0	0	0	0	0	0	0	0	0	0	0	0	0	0	0	0	0	0	0	0	0	0	0	0	0	0	0	0	0	0	0	0	0	0	0	0	0	0	0	0	0	0	0	0	0	0	0	0	0	0	0	0	0	0	0	0	0	0	0	0	0	0	0	0	0	0	0	0	0	0	0	0	0	0	0	0	0	0	0	0	0	0	0	0	0	0	0	0	0	0	0	0	0	0	0	0	0	0	0	0	0	0	0	0	0	0	0	0	0	0	0	520.24	0	0	0	0	0	0	0	0	0	0	0	0	0	0	0	0	0	0	0	0	0	0	0	0	0	0	0	0	0	0	0	0	0	0	0	0	0	0	0	0	0	0	0	0	0	0	0	0	0	0	0	0	0	0	0	0	0	0	0	0	0	0	0	0	0	0	0	0	0	0	0	0	0	0	0	0	0	0	0	0	0	0	0	0	0	0	0	0	0	0	0	0	0	0	0	0	0	0	0	0	0	0	0	0	0	0	0	0	0	0	0	0	0	0	0	0	0	0	0	0	0	0	0	0	0	0	0	0	0	0	0	0	0	0	0	0	0	0	0	0	0	0	0	0	0	0	0	0	0	0	0	0	0	0	0	0	0	0	0	0	0	0	0	0	0	0	0	0	0	0	0	0	0	0	0	0	0	0	0	0	0	0	0	0	0	0	0	0	0	0	0	0	0	0	0	0	0	0	0	0	0	0	0	0	0	0	0	0	0	0	0	0	0	0	0	0	0	0	0	0	0	0	0	0	0	0	0	0	0	0	0	0	0	0	0	0	0	0	0	0	0	0	0	0	0	0	0	0	0	0	0	0	0	0	0	0	0	0	0	0	0	0	0	0	0	0	0	0	0	0	0	0	0	0	0	0	0	0	0	0	0	0	0	0	0	0	0	0	0	0	0	0	0	0	0	0	0	0	0	0	0	0	0	0	0	0	0	0	0	0	0	0	0	0	0	0	0	0	0	0	0	0	0	0	0	0	0	0	0	0	0	0	0	0	0	0	0	0	0	0	0	0	0	0	0	0	0	0	0	0	0	0	0	0	0	0	0	0	0	0	0	0	0	0	0	0	0	0	0	0	0	0	0	0	0	0	0	0	0	0	0	0	0	0	0	0	0	0	0	0	0	0	0	0	0	0	0	0	0	0	0	0	0	0	0	0	0	0	0	0	0	0	0	0	0	0	0	0	0	0	0	0	0	0	0	0	0	0	0	0	0	0	0	0	0	0	0	294.786	0	0	0	0	0	0	0	0	0	0	0	0	0	0	0	0	0	0	0	0	0	0	0	0	0	0	0	0	0	0	0	0	0	0	0	0	0	0	0	0	0	0	0	0	0	0	0	0	0	0	0	0	0	0	0	0	0	0	0	0	0	0	0	0	0	0	0	0	0	0	0	0	0	0	0	0	0	0	0	0	0	0	0	0	0	0	0	0	0	0	0	0	0	0	0	0	0	0	0	0	0	0	0	0	0	0	0	0	0	0	0	0	0	0	0	0	0	0	0	0	0	0	0	0	0	0	0	0	0	0	0	0	0	0	0	0	0	0	0	0	0	0	0	0	0	0	0	0	0	0	0	0	0	0	0	0	0	0	0	0	0	0	0	0	0	0	0	0	0	0	0	0	0	0	0	0	0	0	0	0	0	0	0	0	0	0	0	0	0	0	0	0	0	0	0	0	0	0	0	0	0	0	0	0	0	0	0	0	0	0	0	0	0	0	0	0	0	0	0	0	0	0	0	0	0	0	0	0	0	0	0	0	0	0	0	0	0	0	0	0	0
128-MaggioreApr19-5	0	0	0	0	0	0	5.67722	0	0	0	0	0	0	0	0	0	42.1569	0	0	11.2941	0	0	0	11.2942	0	0	0	0	0	0	0	0	4.99283	0	0	0	0	6.57536	0	0	0	0	0	22.7143	0	6.97571	0	0	0	0	0	0	0	16.559	0	0	0	0	0	0	0	0	0	61.3817	0	0	0	0	0	0	0	0	5.2782	0	0	0	0	0	0	0	0	0	6.99874	0	15.1208	0	0	0	0	7.85019	0	0	0	0	0	0	0	16.9854	0	0	0	0	0	0	0	0	0	0	0	0	0	27.0624	0	0	5.85459	0	0	15.8232	0	0	0	0	0	0	0	0	41.3631	20.3613	19.9885	69.7055	19.0441	32.1969	60.9003	33.4947	64.3887	35.3262	32.2383	19.0273	26.1985	93.3318	37.5744	21.9985	24.5595	24.7639	24.1426	0	4.97872	0	0	15.9278	0	0	0	0	0	9.17641	0	0	0	0	0	0	0	0	0	0	0	0	0	0	0	0	0	4.10908	0	0	0	0	0	0	0	0	0	6.81512	0	0	0	6.27783	23.0517	0	0	0	0	0	0	0	0	0	0	0	0	0	0	5.25954	0	0	0	0	0	0	0	0	0	0	0	0	0	24.6876	0	0	7.06395	0	10.1416	10.5612	7.64911	0	0	0	0	0	0	0	8.77501	0	0	8.62918	7.42941	0	0	0	0	0	0	0	0	11.2165	0	0	5.69024	0	0	0	0	0	0	0	27.856	0	0	0	0	0	0	16.1568	0	0	0	0	0	0	0	0	26.0307	0	0	0	0	0	0	17.9382	0	0	0	13.7218	0	6.54995	0	0	0	0	0	0	0	0	0	0	0	0	0	0	18.7119	0	0	0	0	0	0	0	0	0	0	0	0	0	0	0	0	0	0	0	0	0	9.27059	0	0	0	9.96578	0	0	0	17.2133	0	12.6803	0	0	0	0	0	0	0	0	12.5893	0	0	7.76972	0	0	0	0	0	0	0	0	0	0	0	0	0	0	9.4466	0	0	0	21.5205	0	17.3607	0	0	0	0	0	0	0	0	0	0	0	0	0	0	5.63858	0	0	0	0	0	0	0	0	0	0	0	0	0	0	0	0	0	6.59132	0	0	0	0	0	0	0	0	0	0	0	0	0	0	0	0	0	0	0	0	0	0	0	0	0	0	0	0	0	0	0	0	0	18.3112	0	0	0	0	0	0	0	0	0	0	0	0	0	0	0	0	0	38.1641	0	0	0	0	0	0	0	0	0	0	0	7.06423	0	0	0	0	0	0	0	0	0	0	25.6186	0	0	0	0	0	11.8897	0	0	0	0	0	0	11.7708	0	0	0	0	0	0	0	0	0	0	0	0	0	0	0	0	0	0	0	0	0	0	0	0	0	0	0	0	0	0	0	0	0	0	0	10.3813	0	0	0	0	0	0	0	0	0	0	0	0	5.55985	0	0	0	0	0	0	0	0	0	0	0	27.2664	0	0	0	0	0	0	0	12.8056	0	0	0	0	0	0	0	0	0	0	0	0	0	0	0	0	0	0	0	0	0	0	0	0	0	0	0	0	0	0	8.37296	0	0	23.9861	0	0	0	6.66016	0	0	0	0	0	0	0	0	15.7805	0	0	0	13.5041	0	0	0	11.0393	0	4.4458	0	0	0	0	0	0	0	0	0	0	0	0	0	0	10.2386	0	0	13.9245	0	0	0	0	0	0	0	0	0	0	0	0	5.76628	0	0	0	0	0	0	0	0	6.38416	0	0	0	0	0	0	0	0	0	0	0	0	0	0	0	25.7548	0	0	0	0	0	0	0	0	0	6.3365	16.1843	0	0	0	0	0	0	0	0	0	0	0	0	10.0452	0	0	0	0	0	7.22557	0	0	0	0	0	0	0	0	0	0	0	0	0	0	0	0	4.45147	0	0	0	0	0	10.0185	0	0	0	19.6906	5.32599	15.6165	0	0	43.984	0	0	0	0	0	0	0	0	0	0	0	0	0	0	0	0	0	9.23295	0	7.40325	0	0	6.4138	0	0	15.6851	0	0	0	7.70959	12.5905	0	0	0	0	0	0	0	0	0	0	0	0	0	6.399	0	7.69669	0	0	0	4.54339	0	0	4.54961	4.69733	0	0	0	0	20.5994	0	8.46444	0	0	0	4.65739	8.04473	0	0	0	9.4556	0	0	0	0	0	0	0	0	0	0	0	0	0	0	0	0	0	0	0	0	0	14.686	7.42222	0	0	10.3948	0	0	0	0	0	0	0	0	0	7.2512	0	0	0	0	0	0	0	0	0	0	0	0	0	0	6.07245	0	0	0	0	0	0	0	0	0	0	0	0	7.91487	0	0	0	0	0	0	0	0	0	0	0	0	0	0	0	0	0	0	0	0	0	0	0	0	0	0	0	0	0	0	0	0	7.37294	0	0	8.59925	0	0	0	0	0	0	0	0	0	0	0	7.06793	0	34.7472	0	20.455	20.5123	0	0	0	0	0	0	0	0	0	0	0	0	0	0	0	0	0	0	0	0	0	0	0	0	0	0	6.81532	0	0	0	0	0	0	0	0	0	0	0	0	0	0	0	0	0	0	0	0	0	0	0	0	0	0	0	0	0	0	0	5.65143	0	0	0	0	0	6.7763	0	0	0	0	0	0	0	0	0	0	0	0	0	0	0	10.937	0	0	0	0	0	0	0	0	0	0	0	0	0	0	0	10.9666	0	0	0	0	0	0	0	0	0	0	0	0	0	5.27499	0	0	15.4115	0	0	8.4726	0	0	0	0	0	0	0	0	0	0	0	0	0	0	0	0	0	0	0	0	0	0	0	0	0	0	0	0	0	0	0	0	0	0	0	0	0	0	0	0	0	0	0	0	12.7474	0	0	0	0	7.61313	6.52849	0	0	0	0	0	0	7.53736	0	0	0	0	0	0	0	0	0	0	0	0	0	0	0	0	0	0	0	4.96812	8.75587	0	0	0	0	0	0	0	0	0	0	0	0	0	5.55203	0	0	0	0	0	0	0	0	0	0	0	7.09741	0	0	0	5.43728	0	0	0	0	0	0	0	0	0	0	0	24.3666	0	0
129-MaggioreApr19-300	0	0	0	0	0	0	0	0	0	0	0	0	0	0	0	0	0	0	0	0	0	0	0	0	0	62.2222	0	0	0	0	0	0	0	0	0	0	0	68.2273	0	0	0	0	0	0	0	0	0	0	0	0	0	0	0	0	0	0	0	0	0	0	0	0	0	0	0	0	0	0	0	0	0	0	0	0	0	0	0	0	0	0	0	0	0	0	0	0	0	0	0	0	0	0	0	0	0	0	0	0	0	0	0	0	0	0	0	0	0	0	0	0	0	0	0	0	0	0	0	0	0	0	0	0	0	0	0	0	0	0	0	0	0	0	0	0	0	0	60.2089	0	0	50.848	0	0	0	0	0	0	0	0	0	0	0	0	0	0	0	69.8615	0	143.126	0	0	0	0	0	0	0	0	0	0	0	0	0	0	0	0	0	0	0	0	0	0	0	0	0	0	0	0	0	0	214.08	0	0	0	0	0	0	0	0	0	0	0	0	0	0	0	0	0	0	0	0	0	0	0	0	0	0	0	0	63.4089	0	0	0	0	0	99.4731	0	0	0	0	0	0	0	0	0	0	0	0	0	0	0	0	0	0	0	0	0	77.6071	0	0	0	0	0	0	0	0	0	0	0	0	0	0	0	0	0	0	0	0	0	0	0	0	0	0	0	0	0	0	0	0	0	0	0	0	0	0	0	0	0	0	0	0	0	0	0	0	0	0	0	0	0	0	0	0	0	0	0	0	0	0	0	0	0	0	0	0	0	0	0	0	0	0	0	0	0	0	0	0	0	0	0	0	0	0	0	0	0	0	0	0	0	0	0	0	0	0	0	0	0	0	0	0	0	0	0	0	0	0	0	0	0	0	0	0	0	0	0	0	0	0	0	0	0	0	0	0	0	0	0	0	0	0	0	0	0	0	0	0	0	0	0	0	0	0	0	0	0	0	0	0	87.0388	0	0	0	0	0	0	0	0	0	0	0	0	0	0	0	0	0	0	0	0	0	0	0	0	0	0	0	0	0	0	0	0	0	0	0	0	0	0	0	0	0	0	0	0	0	0	0	0	0	0	0	0	0	0	0	0	0	0	0	0	0	0	0	0	0	0	0	0	0	0	0	0	0	0	0	0	0	0	0	0	329.98	0	0	0	0	0	0	0	0	0	0	0	0	0	0	0	0	0	0	0	0	0	0	0	0	0	0	0	0	0	0	0	0	0	0	0	0	0	0	0	0	0	0	0	0	0	0	0	0	0	0	0	0	0	0	0	0	0	0	0	0	0	0	0	0	0	0	0	0	0	0	0	0	0	0	0	45.5168	0	0	0	0	0	0	0	0	0	0	0	0	0	0	0	0	0	0	0	0	0	0	0	0	0	0	0	0	0	0	0	0	0	0	0	0	0	46.9958	0	0	0	0	0	0	0	0	0	0	0	0	0	0	0	0	0	0	0	0	0	0	0	0	0	0	0	0	0	0	0	0	0	0	0	0	0	0	0	0	0	0	0	0	0	0	0	0	0	0	0	0	0	0	0	0	0	0	0	0	0	0	0	0	0	0	0	0	0	0	0	0	0	0	0	0	0	0	0	0	0	0	0	0	0	0	0	0	0	0	0	0	0	0	0	0	0	0	0	0	0	0	0	0	0	0	0	0	0	0	0	0	0	0	0	0	0	0	0	0	0	0	0	0	0	0	0	0	0	0	0	79.9899	0	0	0	0	0	0	0	0	0	0	0	0	0	0	0	0	0	0	0	0	0	0	0	0	0	0	0	95.9251	0	0	0	0	0	0	0	0	0	0	0	0	0	0	0	0	0	0	0	0	0	0	0	0	0	0	0	0	0	0	72.0155	0	0	0	0	0	0	0	0	0	0	0	0	0	0	0	0	0	0	0	0	0	0	0	0	0	0	0	0	0	0	0	0	0	0	0	0	0	0	0	0	0	0	0	0	0	0	0	0	0	0	0	0	0	0	0	0	0	0	0	0	0	0	0	0	0	0	0	84.1949	0	0	0	0	0	0	0	0	0	0	0	0	0	0	0	0	0	0	0	0	0	0	0	0	0	0	0	0	0	0	0	0	0	0	0	0	0	0	0	0	0	0	0	0	0	0	0	0	0	0	0	0	0	0	0	0	0	0	0	0	0	0	73.2225	0	0	0	0	0	0	0	0	0	0	0	0	0	0	0	0	0	0	0	0	0	0	0	0	0	0	0	0	0	0	0	0	0	0	0	0	0	0	0	0	0	0	0	0	0	0	0	0	0	0	0	0	0	0	0	0	0	0	0	0	0	0	0	0	0	0	0	0	0	0	0	0	0	0	0	0	0	0	0	0	0	0	0	0	0	0	0	0	0	0	0	0	0	0	0	0	0	90.7084	0	68.0054	0	0	0	0	0	0	0	0	0	0	0	0	96.709	0	0	0	0	0	0	0	0	0	0	0	0	0	0	0	0	0	0	0	0	0	0	0	0	0	0	0	0	0	0	0	0	0	0	0	0	0	0	0	0	0	0	0	0	0	0	91.4543	0	0	0	0	0	0	0	0	0	0	0	0	0	0	0	0	0	0	0	0	0	0	0	0	0	0	0	0	0	0	0	0	0	0	0	0	0	0	0	0	0	0	0	0	0	0	0	0	0	0	0	0	0	0	0	0	0	0	0	0	0	0	0	0	0	0	0	0	0	0	0	0	0	0	0	0	0	0	0	0	0	0	0
12-ZurichNov15-80	0	0	0	0	0	0	0	0	0	0	0	0	0	0	0	0	0	0	0	0	0	0	0	0	0	0	0	0	0	0	0	0	0	0	0	0	0	23.6456	0	0	0	0	0	0	0	0	0	0	0	0	0	0	0	0	0	0	0	0	0	116.883	0	0	0	0	0	0	0	0	0	0	0	0	0	0	0	0	0	0	0	0	0	0	0	0	0	0	0	0	0	0	0	0	0	0	0	0	0	0	36.2547	0	0	0	0	0	0	32.6343	0	0	0	0	0	32.197	0	0	0	0	0	0	0	0	0	0	0	0	0	0	0	0	0	0	0	0	0	0	0	0	0	34.599	0	0	0	0	0	0	0	0	0	0	0	0	0	0	0	0	0	36.1928	0	0	0	0	0	0	0	0	0	0	207.802	0	0	0	0	0	0	0	0	0	0	0	0	0	0	0	0	0	0	0	0	50.6042	291.884	0	0	0	0	0	0	0	0	0	0	0	0	0	0	0	0	0	0	0	0	0	0	0	0	0	0	0	0	0	0	0	34.6985	0	0	0	0	0	0	0	0	0	0	0	0	0	0	0	0	0	0	0	0	0	0	0	0	38.7736	0	0	0	0	0	0	0	0	0	0	0	0	0	0	0	0	0	0	0	0	0	0	0	0	0	0	0	0	0	0	0	0	0	0	0	0	0	0	0	0	0	0	0	0	0	0	0	0	0	0	0	0	0	0	0	0	0	0	0	0	0	0	0	0	0	0	0	0	0	0	0	0	0	0	0	0	0	0	0	0	0	0	0	0	0	0	0	0	0	0	28.9925	0	0	0	0	0	0	0	0	0	0	0	0	0	0	0	0	0	0	0	0	0	0	0	0	101.711	0	0	0	0	0	0	0	0	0	0	0	0	0	0	0	0	0	0	0	0	0	0	0	0	0	0	0	0	0	0	0	0	0	0	0	0	60.0136	0	0	0	0	0	0	0	0	0	0	0	0	0	0	0	0	0	0	0	0	0	0	0	0	0	0	0	0	0	0	0	0	0	0	0	0	0	0	0	0	0	0	0	0	0	0	0	0	0	0	0	0	0	0	27.0349	0	0	0	0	0	0	0	0	0	0	0	0	0	0	0	0	0	0	0	0	0	0	0	0	0	130.575	0	0	0	0	0	0	47.6654	0	0	0	0	0	0	0	0	0	0	0	0	0	0	0	0	0	0	0	0	0	0	0	0	0	0	0	0	0	0	0	0	0	0	0	0	0	0	0	0	0	0	0	0	0	0	0	0	0	0	0	0	0	0	0	0	0	0	0	0	0	0	0	0	0	0	0	0	23.9017	0	0	0	0	0	0	0	0	0	0	0	0	0	0	0	0	0	0	0	0	0	0	0	0	0	0	0	0	0	0	0	0	0	0	0	0	0	0	0	0	0	0	0	0	0	0	0	0	0	0	0	0	0	0	0	0	23.8493	0	0	0	0	0	0	0	23.0332	0	0	0	20.9298	0	0	0	0	0	0	0	0	0	0	0	0	0	0	0	0	0	0	0	0	0	0	0	0	0	0	0	0	0	0	0	0	0	0	0	0	0	0	0	0	0	0	0	0	0	0	0	0	0	0	0	0	0	49.7043	25.9626	0	0	0	0	0	0	0	0	0	0	0	0	0	0	0	0	0	0	0	0	0	0	0	0	0	0	0	0	0	0	0	0	0	0	0	0	0	0	0	0	0	108.597	0	0	0	41.447	0	40.2839	28.0575	0	0	0	0	0	0	0	0	0	0	0	0	0	0	0	0	0	0	0	0	0	0	0	0	73.8533	0	0	0	0	0	0	0	0	0	0	0	0	0	0	0	0	0	0	0	51.8567	0	0	0	0	0	0	0	47.7828	0	0	75.0821	0	82.6872	0	0	0	35.9851	0	0	0	0	0	0	0	0	0	0	0	0	0	0	0	0	0	0	0	0	0	0	0	0	0	0	0	0	0	0	0	0	0	0	0	0	31.4567	0	0	0	0	0	0	0	0	0	0	0	0	0	0	0	0	0	0	0	0	0	0	0	0	25.1784	0	0	0	0	0	0	0	28.2535	0	0	0	0	0	0	0	0	0	0	0	0	0	0	0	0	0	0	0	0	0	25.948	0	0	0	0	0	0	0	0	0	0	0	0	0	0	0	0	0	0	0	0	0	0	0	0	0	0	0	0	0	0	0	0	37.3943	0	0	0	0	0	0	0	0	0	0	0	0	0	0	0	0	0	0	0	0	0	0	0	0	0	0	0	0	0	23.9078	0	0	0	0	0	0	0	0	0	0	0	0	0	0	0	0	0	0	0	0	0	0	0	0	0	0	0	0	0	0	0	0	0	0	0	0	0	0	0	0	0	0	0	0	0	0	0	0	0	0	0	0	0	0	0	0	0	0	0	0	0	0	0	0	0	0	0	0	0	0	0	0	0	0	0	0	0	0	0	0	0	0	0	0	0	0	0	0	0	0	0	0	0	0	0	0	0	0	0	0	0	0	0	0	0	0	0	0	0	0	0	0	0	0	0	0	0	0	0	0	0	0	0	0	0	0	0	0	0	0	0	0	0	0	0	0	0	0	0	76.2194	43.5857	0	0	0	0	0	0	0	0	0	0	0	0	0	0	0	0	0	0	0	0	0	0	0	0	0	0	0	0	0	0	0	0	0	0	0	0	0	0	0	0	0	0	0	0	0	0	0	0	0	0	0	0	0	0	0	0	0	0	0	0	0	0	0	0	0	0	0	0	0	0	0	0
130-MaggioreNov19-5	0	0	23.8509	9.1015	0	0	0	0	0	0	0	0	0	10.3623	5.31058	0	0	6.27627	0	7.46582	0	6.8544	0	8.54838	0	27.9463	0	0	16.3468	0	5.01647	0	0	0	0	0	0	0	0	0	0	0	0	7.53759	0	0	0	0	7.52629	0	0	10.2636	12.5209	0	0	0	0	0	0	0	0	0	0	9.31101	11.7405	0	13.3155	6.64654	0	0	0	11.8409	21.8672	0	0	0	186.572	0	0	0	6.45163	0	0	0	0	0	9.06463	0	0	0	0	0	0	0	0	0	0	11.5233	0	0	0	0	0	0	0	0	0	12.5615	8.40413	0	5.10595	9.68602	7.15341	7.97585	6.11656	6.50216	11.3529	5.56243	10.921	8.68115	0	5.23757	0	0	0	0	17.7325	6.63285	0	3.71711	0	0	20.406	12.4584	0	14.7373	15.637	14.8887	0	6.24526	0	0	11.517	0	19.79	22.8506	21.9067	14.0586	57.5596	15.453	24.1374	31.1678	26.7287	19.0122	20.9079	23.2268	17.9523	0	0	0	0	0	0	0	0	0	0	0	0	0	0	0	0	0	0	0	0	0	0	0	0	0	0	0	0	0	0	0	0	0	0	0	0	0	0	0	0	0	0	0	0	0	0	0	0	0	0	0	0	4.39261	0	0	0	0	0	0	0	11.5089	0	0	0	0	8.50102	17.8385	0	0	5.4035	0	0	0	0	16.5589	0	0	0	0	16.4345	0	0	8.48393	0	0	0	0	0	7.30489	0	6.73236	0	0	0	0	0	0	0	0	0	0	0	12.0446	0	0	9.0201	7.49408	0	0	0	0	0	0	0	5.56555	125.441	0	0	0	0	0	0	0	0	0	0	0	0	0	0	0	0	0	0	0	0	0	0	0	0	0	0	0	0	0	12.1424	15.1387	0	0	0	0	0	6.61802	0	0	0	0	0	0	0	7.54128	0	0	0	23.7782	11.4251	0	0	0	0	0	8.2367	0	24.3138	7.71335	13.0826	0	9.97954	0	0	0	0	0	0	0	0	0	0	0	0	0	0	0	0	0	0	0	0	0	18.3106	0	0	0	7.07491	0	9.15918	6.71634	0	0	0	0	0	0	0	0	0	0	0	0	0	0	6.55121	7.18222	6.44156	0	10.5271	0	0	0	0	0	0	0	13.5342	0	0	0	0	0	0	0	0	0	0	0	0	0	0	11.6074	0	0	0	34.7672	6.09446	0	6.33916	0	0	0	0	0	0	0	0	0	0	0	0	0	0	11.3051	0	0	0	0	9.85858	0	0	0	0	0	0	0	0	21.3042	8.15299	0	0	0	0	0	0	0	0	0	0	0	0	0	0	0	0	0	0	0	8.74932	0	0	0	0	0	0	0	0	0	0	7.17551	0	0	0	0	0	0	0	0	0	0	0	0	0	0	0	0	0	0	0	0	0	0	0	0	0	0	0	0	0	0	0	0	0	0	0	0	0	0	0	0	0	0	0	0	0	0	0	0	13.4352	0	0	0	7.07409	6.09971	0	0	0	0	0	13.9239	13.3927	13.9343	0	0	0	0	0	0	0	0	0	5.77136	0	0	0	7.91768	0	0	0	0	0	0	0	0	0	0	0	0	0	0	0	0	0	0	0	0	0	0	0	0	5.85589	15.3167	14.1053	0	0	0	0	0	5.47372	0	0	0	0	0	0	0	6.56164	0	0	0	0	0	0	0	0	0	0	8.38934	0	0	0	0	9.94563	0	0	0	0	0	0	0	0	0	0	0	0	0	0	0	0	0	0	0	0	0	0	8.54285	7.02834	0	0	0	0	0	0	0	0	11.3189	0	0	0	0	0	17.619	0	0	0	0	0	0	8.2249	0	0	0	6.72253	0	0	0	9.57134	0	0	0	0	0	0	0	7.0297	0	0	7.90843	0	0	12.3938	9.30282	0	0	0	5.40562	10.7119	0	0	0	0	0	0	17.0932	0	0	0	0	0	0	0	0	0	0	0	0	0	0	0	0	6.03701	0	0	11.8249	0	6.73438	0	0	0	0	0	0	0	0	0	0	0	8.57073	7.11619	0	0	13.0169	8.60746	5.14588	0	0	0	0	0	0	0	0	0	0	0	0	0	0	0	0	0	0	0	0	10.8357	8.08129	3.9384	0	0	0	0	0	5.3806	0	0	0	6.66684	20.3946	0	8.38602	0	0	0	8.02714	0	0	0	0	0	0	0	0	0	0	0	0	11.3834	6.66388	0	9.10588	0	0	0	0	0	0	10.593	0	5.84377	0	7.61028	9.20136	10.3386	12.3505	5.64591	0	0	7.81664	0	0	0	0	0	0	0	0	0	0	0	0	6.81502	7.03452	0	0	0	0	0	0	0	15.394	0	0	0	10.0779	0	0	0	15.4654	0	0	0	0	0	0	0	0	0	0	0	0	0	0	0	0	0	0	0	0	10.9654	0	0	0	0	0	0	0	0	0	0	0	0	0	0	0	0	0	0	0	0	0	0	0	0	0	0	0	0	0	0	0	0	0	0	0	0	0	0	0	0	0	0	0	0	0	0	0	0	13.6208	0	0	0	0	0	0	0	0	0	0	0	0	0	7.41356	0	0	0	0	0	0	0	0	0	0	0	0	0	0	0	0	0	0	0	0	0	0	0	0	0	0	0	0	0	0	0	0	0	0	0	0	0	0	0	7.38583	0	0	0	0	0	0	0	0	0	0	0	0	0	0	0	10.873	0	0	0	0	0	6.47933	0	0	0	0	0	45.8321	0	0	0	0	0	0	0	0	0	15.168	0	0	0	0	0	5.72124	12.625	0	0	0	0	0	0	0	0	0	0	0	0	0	0	0	0	0	0	0	0	0	0	0	0	0	0	0	0	0	0	0	0	0	0	8.41468	0	0	9.0838	0	0	0	0	0	0	0	0	0	0	0	0	0	0	0	0	0	0	0	0	0	0	12.9181	0	0	0	0	0	0	0	0	0	0	0	0	0	0	0	0	0	0	7.84977	0	0	0	7.29208	0	7.0308	0	0	11.4769	0	0	4.61599	12.614	0	0	0	0	0	0	0	0	0	0	0	0	0	0	0	0	0	10.2243	0	0	0	0	0	0	0	0	0	0	0	0	0	0	0	0	11.2388	0	0	0	0	0	0	0	0	0	0	0	19.1708	0	0	0	7.09806	9.75789	0	0	0	0	0	0	0	0	0	0	0	0	0
131-MaggioreNov19-300	0	0	0	0	0	0	0	0	0	0	0	0	0	0	0	0	0	0	0	0	0	0	0	0	0	89.1775	0	0	0	0	0	0	0	0	0	0	0	75.3494	0	0	0	0	0	0	0	0	0	0	0	0	0	0	0	0	0	0	0	0	0	0	0	0	0	0	0	0	0	0	0	0	0	0	0	0	0	0	32.8805	0	0	0	0	0	52.2135	0	54.2977	0	0	0	0	0	0	0	0	0	0	0	0	0	39.8477	0	0	0	0	0	0	0	0	0	0	0	0	0	0	0	0	0	0	0	0	0	0	0	0	0	0	0	0	0	0	0	0	0	0	0	0	0	36.0003	0	0	34.2269	0	0	0	0	0	0	0	0	0	0	0	0	0	0	0	45.148	0	88.039	0	0	0	0	0	0	0	0	0	0	0	0	0	0	0	0	0	0	0	0	0	0	0	0	0	0	0	0	0	0	68.2823	0	0	0	0	0	0	0	0	0	0	0	0	0	0	0	0	0	0	0	0	0	0	0	0	0	0	0	0	38.3115	0	0	0	0	0	67.163	0	0	0	0	0	0	0	0	0	0	0	0	0	0	0	0	0	0	0	0	0	37.9912	0	0	0	0	0	0	0	0	0	0	0	0	0	0	0	0	60.2915	0	0	0	0	0	0	0	0	0	0	0	0	0	0	0	0	0	0	0	0	0	0	0	42.8387	0	0	0	0	0	0	0	0	0	0	0	0	0	0	0	0	0	0	0	0	0	0	0	0	0	0	0	0	0	0	0	0	0	0	0	0	0	0	0	0	0	0	0	0	0	0	0	67.7715	0	0	0	0	0	0	0	0	0	0	0	0	0	0	0	0	0	0	0	0	0	0	0	0	0	0	0	65.2779	0	0	0	0	0	0	0	0	0	0	0	0	0	0	0	0	0	0	0	0	0	0	0	0	0	0	0	0	0	0	0	0	0	0	0	60.6743	0	0	0	0	0	0	0	0	0	0	0	0	0	0	0	0	0	0	0	0	0	0	0	0	0	0	0	0	0	0	0	0	0	0	0	0	0	0	0	0	0	0	0	0	0	0	0	0	0	0	0	0	0	0	0	32.6471	0	0	0	0	0	0	0	0	0	0	0	0	0	0	0	0	0	0	0	0	0	0	0	0	100.062	0	0	0	0	0	0	0	0	0	0	0	0	0	0	0	0	0	0	0	0	0	0	0	0	0	0	0	0	0	0	0	0	0	0	0	0	0	0	0	0	0	0	0	0	0	51.0908	0	0	0	0	0	0	0	0	0	0	0	0	0	0	0	0	0	0	0	0	0	0	0	0	0	0	0	0	0	0	0	0	0	0	0	0	0	0	0	0	0	0	0	0	0	0	0	0	0	0	0	0	0	0	0	0	0	0	0	0	0	0	0	0	0	0	0	33.4791	0	0	0	0	0	0	0	0	0	0	0	0	0	0	0	0	48.0774	0	0	0	0	0	0	0	0	0	0	0	0	0	0	0	0	0	0	0	0	0	0	0	0	0	0	0	0	0	0	0	0	0	0	0	0	0	0	0	0	0	0	0	0	0	64.7792	0	0	0	0	0	0	0	0	0	0	0	0	0	0	0	0	0	0	0	0	0	0	0	0	0	0	0	0	0	0	0	0	0	0	0	0	0	0	0	0	0	0	0	0	0	0	0	0	0	0	0	0	0	0	0	0	0	0	0	50.9613	0	0	0	0	0	0	0	0	0	0	0	0	0	0	0	0	0	0	0	0	0	0	0	0	0	0	0	0	0	0	32.0478	0	0	0	0	0	68.7688	0	0	0	0	0	55.6525	0	0	0	0	0	0	0	0	0	0	0	0	0	0	0	0	0	55.973	0	0	0	0	0	0	53.4702	0	0	0	0	0	0	0	0	0	0	0	0	0	0	0	0	0	0	0	0	0	0	0	0	0	0	0	0	0	0	0	0	0	0	0	0	0	0	0	0	0	0	0	0	0	0	0	0	0	0	0	0	0	0	0	0	0	0	0	0	0	0	0	0	0	0	0	48.0508	0	0	44.9971	0	0	0	0	0	0	0	0	0	0	0	0	0	0	0	0	0	0	0	0	0	0	0	0	0	0	0	0	0	0	0	0	0	0	0	0	0	0	0	0	0	0	0	0	0	0	0	0	0	0	0	0	0	0	0	0	0	53.9731	0	42.5318	0	50.7034	0	0	48.5825	0	0	0	0	0	0	0	0	0	0	0	0	0	0	0	0	0	0	0	0	0	0	0	0	0	0	0	0	0	0	0	0	0	0	0	0	0	0	0	0	0	0	59.7987	0	0	0	0	0	0	0	0	0	0	0	0	0	0	0	0	0	0	0	0	0	0	0	0	0	0	0	0	0	0	0	0	0	0	0	0	0	0	0	0	0	0	95.776	0	0	0	0	0	0	37.0488	0	47.9154	0	0	0	0	0	0	0	0	0	0	0	0	69.7797	0	0	0	0	0	0	0	0	0	0	0	0	0	0	0	0	0	0	0	0	0	0	0	0	0	0	0	0	0	0	0	0	0	0	0	0	0	0	0	0	0	0	0	0	0	0	0	0	0	0	0	0	0	0	0	0	0	0	0	0	0	0	0	0	0	0	0	0	0	0	0	0	0	0	0	0	0	0	0	0	0	0	0	0	0	0	0	0	0	0	0	0	0	0	0	0	0	0	0	0	0	0	0	0	0	0	0	0	0	0	0	0	0	0	0	0	0	0	0	0	0	0	0	0	0	0	0	0	0	0
132-AtterseeMay19-5	0	7.79724	0	0	0	0	0	0	0	0	0	0	0	0	0	0	0	0	0	0	0	0	0	2.61109	0	4.36103	0	0	0	0	0	0	0	0	0	0	0	0	0	0	0	0	0	3.17965	0	0	0	0	0	0	0	0	0	0	0	0	0	0	0	0	0	0	0	0	0	0	14.9612	0	0	0	0	0	4.59923	2.25487	0	0	0	0	0	0	0	0	0	0	8.51624	0	0	0	0	0	0	0	0	0	1.75067	0	0	3.27287	0	0	0	8.85331	0	0	0	0	0	0	0	0	0	0	0	0	0	0	3.09468	0	0	3.40868	2.74121	0	0	0	0	0	0	0	0	0	0	0	0	5.57597	6.20546	0	9.52202	5.34786	2.38397	2.51199	4.18594	0	0	0	0	0	0	0	0	0	0	0	0	0	0	0	0	0	7.96473	16.1528	12.999	73.8446	54.5117	19.2516	15.6548	105.976	10.8917	18.1812	77.9514	9.6414	66.8916	9.67584	21.3935	7.20765	76.2567	32.9455	30.6552	49.4976	11.0506	110.035	7.56159	20.0428	12.9353	28.6935	9.81687	15.9799	11.6938	17.2083	21.9127	86.6261	7.10651	0	0	0	0	2.24777	0	0	0	0	0	0	0	0	0	0	0	0	0	3.02228	0	0	2.91576	0	4.23436	3.45673	2.50807	0	0	0	0	0	0	6.75648	0	3.33127	0	0	0	0	0	0	3.08053	0	0	3.31447	0	0	0	3.64709	2.835	0	0	29.3491	0	0	4.40363	0	0	0	0	8.03271	4.04436	0	0	0	0	0	0	0	0	5.44683	0	0	0	6.22805	7.51913	0	0	3.42128	0	0	85.019	0	0	0	0	0	0	0	0	0	11.0832	0	3.37052	0	0	0	0	0	0	4.29056	0	5.72204	0	0	0	0	0	0	0	42.3152	0	0	0	5.03239	0	0	0	0	0	0	0	0	0	0	0	0	0	0	0	0	0	0	0	0	3.54867	0	4.45346	0	2.66241	0	0	0	3.61914	0	0	0	0	0	1.64839	3.90543	4.25605	19.4793	4.07262	0	0	0	0	0	0	0	0	0	0	0	0	0	0	2.98544	0	0	3.28106	4.0293	3.78814	2.26548	0	2.26064	1.93302	0	0	0	0	0	8.70385	0	0	0	0	0	0	0	33.4154	0	0	0	0	0	0	0	3.38227	0	0	0	12.2771	0	0	0	3.14872	0	0	0	2.02984	0	0	0	0	0	0	4.77217	0	0	4.89221	0	0	3.3761	0	0	16.8229	0	0	0	0	0	0	0	0	0	0	0	0	0	3.81682	0	0	0	0	0	0	0	0	0	0	0	0	0	0	0	0	0	0	0	0	2.99252	0	4.87579	0	0	0	0	0	0	4.18862	0	0	0	0	2.6245	7.1299	0	0	0	0	2.93281	0	0	0	0	0	9.84216	0	0	0	0	0	0	0	0	0	0	0	0	0	0	0	0	0	0	0	0	0	0	0	0	0	0	0	0	0	0	0	0	0	0	0	0	0	0	0	0	0	0	2.91133	0	0	0	0	0	0	0	0	0	2.93021	7.40906	0	0	0	0	7.15408	0	0	48.4388	0	0	3.89961	0	0	4.52281	3.17529	0	0	0	0	0	0	3.3787	21.4442	0	0	0	0	20.1053	3.46663	0	4.11796	0	56.693	0	0	0	32.9765	0	3.65778	0	0	0	0	0	0	2.6868	0	3.37582	0	0	0	0	2.85681	0	0	8.60414	2.71797	7.15024	6.71194	3.98915	0	0	0	0	0	4.82847	0	0	0	0	0	0	0	0	0	0	6.97405	8.60176	0	0	0	0	0	0	0	4.52027	0	0	0	0	0	0	0	0	0	5.66225	0	0	0	0	0	0	0	0	2.18276	4.195	0	2.98454	0	0	0	0	0	0	0	0	5.38246	0	0	0	0	0	0	0	0	0	5.65573	0	0	0	0	0	2.6451	0	2.28027	0	0	0	0	0	0	18.4896	0	0	0	2.68336	0	0	3.70548	0	0	0	0	3.02995	0	0	0	7.96527	4.49908	0	0	0	0	0	0	3.74455	0	0	0	0	0	0	0	0	0	0	0	0	0	0	0	0	2.70769	0	0	0	0	6.55645	0	0	0	3.97176	0	2.94786	0	0	0	0	0	0	0	0	0	0	0	0	0	0	0	0	0	0	0	0	0	0	0	0	0	3.791	0	0	0	0	0	2.84743	0	0	5.26948	3.90218	3.57676	0	0	0	0	0	0	0	0	0	0	5.03511	0	0	0	0	0	0	0	3.45611	0	0	2.57035	0	0	12.6216	5.62197	0	2.23409	0	0	0	0	0	0	0	5.69264	0	0	0	0	0	0	0	0	0	0	0	0	0	0	0	0	0	0	0	0	0	0	2.74276	0	0	0	3.5307	0	0	0	15.5416	0	0	0	0	0	0	0	5.70281	0	13.3505	0	0	0	0	0	0	0	0	0	0	4.93343	0	0	0	0	5.6055	0	0	0	0	0	6.03625	0	0	0	0	0	5.19293	0	12.2797	0	0	0	0	0	0	0	0	0	0	0	0	0	0	0	0	0	0	0	0	0	0	4.86283	0	0	0	0	0	0	0	0	0	0	0	0	0	0	0	0	0	0	0	0	0	0	3.77823	0	0	0	0	0	0	0	0	0	0	0	0	0	0	0	0	0	0	0	0	0	0	0	0	0	0	0	2.01188	0	0	0	0	0	0	0	0	0	0	0	0	0	0	0	0	0	6.43759	0	0	0	0	0	0	0	0	0	5.47049	0	0	0	0	0	0	0	0	0	0	0	0	0	0	0	0	0	0	0	0	0	0	0	0	0	0	0	0	0	0	0	0	0	0	0	0	4.22058	0	0	0	0	0	0	0	0	0	0	0	0	0	0	0	0	0	0	13.6138	0	0	4.46417	3.04524	0	0	0	0	0	0	0	0	0	0	0	0	0	0	0	0	0	0	0	0	0	0	0	0	0	0	0	0	0	0	6.9281	0	0	0	0	0	0	0	0	3.45166	0	0	0	0	0	0	2.27302	0	0	0	0	3.88156	0	0	0	0	0	0	0	0	0	0	0	0	0	0	0	0	0	0	0	0	0	0	0	0	0	0	0	2.49798	0	0	0	0	0	0	0	0	0	0	3.3409	0	0	0	0	0	0	0	0	0	0	0	0	0	0	0	4.46471	0	0	0	0	0	0	0	0	0	0	0	0	3.02377	0	0	0	0	0
133-AtterseeMay19-150	0	0	0	0	0	0	0	0	0	0	0	0	0	0	0	0	7.83244	0	0	0	0	0	0	8.75836	0	6.61656	0	0	0	0	0	0	0	0	0	0	0	0	0	0	0	0	0	11.8614	0	0	0	0	0	0	0	0	0	0	0	0	0	0	0	11.4713	0	0	0	0	0	0	17.0712	0	0	0	0	0	9.27474	6.25683	0	0	0	0	0	0	0	0	7.13852	0	14.8844	0	0	0	0	0	0	0	0	0	0	0	0	0	0	0	0	11.5576	8.69052	0	0	0	0	0	0	0	0	0	0	0	0	0	7.48934	0	0	0	6.63453	0	0	0	0	0	0	0	0	0	0	0	0	12.177	11.7767	0	0	7.86516	0	8.64496	0	0	0	0	0	0	0	0	0	0	0	0	0	0	0	0	0	0	5.17569	12.9328	5.8446	36.4612	24.9749	11.298	10.2815	23.4121	35.2235	6.30089	23.4971	6.96674	12.5317	6.49439	12.2103	6.20295	37.1094	8.61434	15.0314	14.9357	16.2653	37.9367	5.13258	12.8295	8.84999	218.285	7.50387	6.21777	7.77222	56.0926	64.4662	52.2634	29.1665	0	0	0	0	6.26511	0	0	0	0	0	0	0	0	0	0	0	0	0	0	0	0	0	0	7.50972	11.3617	8.51957	7.43689	0	0	0	0	0	15.2326	0	0	0	0	0	0	0	0	7.48802	0	0	8.71106	0	0	0	8.04471	5.97759	0	0	22.285	0	0	0	0	0	0	0	7.63472	0	0	0	0	0	0	0	0	0	11.0654	0	0	0	0	12.9171	0	0	0	0	0	99.2984	0	0	0	0	0	0	0	0	0	12.6227	0	0	0	0	0	0	0	0	0	0	15.2747	0	0	0	0	0	0	0	12.6993	0	0	0	0	0	0	0	0	0	0	0	0	0	0	0	0	0	0	0	0	6.70639	0	0	0	8.88108	0	8.76163	0	8.44301	0	6.30455	0	10.602	0	0	0	4.94506	0	0	0	9.80238	14.6826	0	0	0	0	0	0	0	0	0	0	0	0	7.21183	0	0	13.5565	6.40204	0	10.5218	9.27858	10.1054	0	6.10435	7.70946	0	0	0	0	0	0	10.5561	0	0	0	0	0	0	0	10.5746	0	0	0	0	0	0	0	6.44463	0	0	0	7.85332	0	0	0	8.39416	0	0	0	0	0	0	0	0	0	0	8.65109	0	0	6.38781	0	0	0	0	0	17.602	0	0	0	0	0	0	0	0	0	0	0	0	0	9.20796	0	0	0	0	0	0	0	0	0	0	0	0	0	0	0	0	0	0	0	0	9.42301	0	10.9758	0	0	0	0	0	0	10.8501	0	0	0	0	0	0	0	0	0	0	9.145	0	0	0	0	75.4667	21.8914	0	0	0	0	0	0	0	0	0	0	0	0	0	0	0	0	0	0	0	0	0	0	0	0	0	0	0	0	0	0	0	0	0	0	0	0	0	0	0	0	0	0	7.24752	0	0	0	0	0	0	0	0	0	0	0	0	0	0	0	7.1399	0	0	8.65535	0	0	7.90526	0	0	9.15364	8.96367	0	0	0	0	8.59294	0	7.28399	14.6434	0	0	0	0	8.10838	0	0	7.49616	0	12.3573	0	0	0	15.4076	0	0	0	0	0	0	0	0	0	0	0	0	0	0	0	7.25613	0	0	10.6344	5.85656	5.23462	18.1256	9.90583	0	0	0	0	0	0	0	0	0	0	0	0	0	0	0	0	16.9008	0	0	0	0	0	0	0	0	0	0	0	0	0	0	0	0	0	0	9.8194	0	0	0	0	0	0	0	0	0	0	0	7.77825	0	0	0	0	0	0	0	0	8.56747	0	0	0	0	0	0	0	0	0	7.78963	0	0	0	0	0	0	0	8.53501	0	0	0	0	8.27056	0	18.3898	0	0	0	6.83419	0	0	0	0	0	0	0	9.94933	0	0	0	5.88052	7.1762	0	0	0	0	0	0	0	0	0	0	0	0	0	0	0	0	0	0	0	0	0	0	0	7.26447	0	0	0	0	19.3436	0	0	0	8.61295	0	7.80863	0	0	0	0	0	0	0	0	0	0	0	0	0	0	0	0	0	0	0	6.50832	9.13506	0	0	0	0	9.94721	0	0	0	0	0	0	0	0	6.51604	0	10.5783	0	0	0	6.31838	0	0	0	0	0	0	10.4295	0	0	0	0	0	0	0	7.63921	7.43558	5.2228	7.75913	0	0	29.7424	11.7604	0	5.86408	0	0	0	0	0	0	0	9.87985	0	0	0	0	0	0	0	0	0	0	0	0	0	0	0	0	0	0	0	0	0	0	0	0	8.59897	0	10.9013	0	6.47072	0	13.0515	0	0	0	0	0	0	0	9.73253	0	14.0126	0	0	0	0	0	0	0	0	0	0	14.0047	0	0	0	0	0	0	0	0	0	0	0	0	0	0	0	0	6.88316	0	26.8222	0	0	0	0	0	0	0	0	0	0	0	0	0	0	0	0	0	0	0	0	0	0	0	0	0	0	0	0	0	0	0	0	0	13.5709	0	0	0	0	0	0	0	0	0	0	0	7.49872	0	0	0	0	0	0	0	0	0	0	0	0	0	0	0	0	0	0	0	0	0	17.3293	0	0	0	0	0	5.62481	0	0	0	0	0	0	0	0	0	0	0	0	0	0	0	0	0	14.339	0	0	0	0	0	0	0	0	0	11.7722	0	0	0	0	0	0	0	0	0	0	0	0	0	0	0	0	0	0	0	0	0	0	0	0	0	0	0	0	0	0	0	0	0	0	0	8.42869	9.06276	0	0	0	0	0	0	0	0	0	0	0	0	0	0	0	0	0	0	7.9999	0	0	12.9304	8.50926	0	0	0	0	0	0	0	0	0	0	0	0	0	0	0	0	0	0	0	0	0	0	0	0	0	0	0	0	0	0	0	0	0	0	0	0	0	0	0	0	0	0	0	0	0	0	0	0	0	0	0	10.1987	0	0	0	0	0	0	0	0	0	0	0	0	0	0	0	0	0	0	0	0	0	0	0	0	0	0	0	0	0	0	0	0	0	0	0	0	0	0	0	0	0	0	0	0	0	0	0	0	0	0	0	0	0	0	9.63173	0	0	0	0	0	0	0	0	0	0	0	0	0	0	0	0	0	0
134-AtterseeOct19-5	0	0	0	0	0	0	0	6.37966	5.14601	0	0	5.39742	6.56166	6.68364	5.03768	0	40.02	0	0	0	0	0	0	4.76147	0	32.3063	6.20792	0	0	0	0	0	3.56055	0	0	0	0	0	0	0	0	0	3.5416	6.77451	0	0	0	0	7.58009	7.21462	0	9.55384	0	0	0	12.9736	0	0	0	0	0	0	0	0	0	0	0	0	0	0	0	0	3.9195	0	0	10.8566	0	0	0	0	0	0	0	0	0	0	0	0	0	0	0	0	0	0	0	0	0	7.19252	0	7.83605	0	10.3281	0	0	0	0	0	5.68427	9.8516	0	0	3.53289	0	0	0	0	0	0	0	10.2586	6.9852	0	0	0	0	9.1451	0	0	0	0	0	9.54328	0	0	0	0	0	0	5.07732	0	9.59601	0	0	0	6.26062	0	0	0	13.45	0	0	6.01588	0	9.97832	0	0	3.73772	0	0	0	3.11707	5.42116	5.40534	10.3756	0	0	4.93115	0	11.501	0	0	0	0	0	0	0	5.71424	8.64636	0	0	0	0	0	0	0	0	4.39071	0	5.11068	0	0	26.4356	10.1646	52.0783	69.349	17.3434	17.677	8.02319	50.0436	37.2704	33.1025	12.0878	13.1957	12.182	28.4849	16.6827	12.9346	13.2339	13.0006	12.929	9.09802	48.4465	11.5439	13.9549	0	0	0	0	0	0	0	0	4.08664	12.4938	0	0	5.75794	0	0	0	25.0305	0	0	12.4993	0	0	4.01824	0	3.59296	8.54267	13.6533	0	0	0	5.01678	5.14728	0	6.74033	0	0	0	10.7744	11.407	3.98215	0	0	7.75462	0	0	0	0	0	0	0	0	9.13883	8.9246	6.80645	0	0	4.15255	0	154.883	0	0	0	17.1084	0	0	0	13.7332	0	20.6085	10.848	9.02666	0	0	0	0	0	0	4.18341	0	0	0	14.2112	0	0	0	0	0	0	0	0	0	7.54003	0	0	6.72024	4.80751	0	3.77497	0	0	0	0	0	8.16206	0	11.2814	0	0	0	0	21.7203	8.68473	0	0	7.74298	9.6431	5.5313	5.36328	0	0	4.47924	0	0	0	0	0	0	0	0	0	0	8.7792	0	0	0	0	0	0	0	0	0	0	0	0	0	0	7.39076	0	0	0	0	0	0	0	0	0	0	4.11153	4.84945	9.14345	7.82293	0	3.81169	4.66117	0	0	0	0	5.86569	0	0	0	0	4.14949	0	0	0	0	0	0	0	0	0	0	0	0	0	0	0	0	0	0	0	0	0	0	0	0	10.9043	0	0	0	0	0	0	0	0	0	0	0	11.0585	16.2339	0	0	0	0	11.7034	0	0	0	0	0	0	0	0	0	0	0	0	0	0	0	0	0	0	0	0	0	0	0	0	9.64925	0	0	0	0	0	0	6.84639	0	0	0	0	0	0	0	0	0	0	6.96415	0	0	0	0	0	0	0	0	0	0	0	0	0	0	0	0	0	0	0	0	0	0	0	8.57933	0	0	0	0	0	0	15.7096	0	0	0	0	0	0	0	0	0	0	0	0	0	0	0	0	0	6.85618	0	0	0	5.32073	0	0	0	0	8.07461	7.22569	23.1797	0	7.17481	0	0	0	0	0	4.14721	8.43561	0	5.74335	0	0	8.2464	0	0	0	0	0	0	0	0	10.1894	6.42434	0	0	0	0	0	0	0	3.63431	7.90136	0	0	0	9.01141	0	14.0429	0	0	0	9.03458	8.26602	0	0	26.3526	4.24588	0	5.63457	4.83062	0	0	0	4.05426	8.33117	7.15115	0	0	0	0	0	0	0	8.07873	0	0	0	0	9.1868	0	0	0	4.66236	0	0	0	21.7568	0	9.83898	0	0	0	0	0	8.77717	0	0	0	0	0	0	0	0	0	11.2447	0	0	0	0	0	0	0	0	0	13.1049	0	7.31654	0	4.81356	0	13.2797	0	0	0	0	0	0	0	0	6.42326	0	0	10.7868	3.90443	0	15.0588	0	0	0	0	0	0	0	12.5779	7.5126	0	0	0	0	0	5.38346	0	0	0	0	0	0	0	0	0	0	0	0	0	0	0	0	11.1481	0	0	0	0	0	0	0	10.5194	0	0	9.83451	0	0	0	0	0	0	0	0	0	0	0	0	0	0	0	0	0	0	0	0	0	8.06122	0	0	0	0	0	0	0	0	0	4.07981	0	0	0	0	0	0	0	0	0	0	0	0	0	0	0	0	0	0	0	0	0	0	0	0	4.81583	0	6.66337	9.28333	4.90918	0	0	0	7.88065	0	0	0	0	0	0	8.96929	0	0	0	0	3.91186	0	0	4.81101	0	0	0	0	0	0	7.4933	0	0	0	0	0	0	4.48127	0	0	8.57672	0	0	0	0	0	4.64945	0	0	0	0	0	0	0	0	0	0	0	0	0	0	0	0	7.83117	0	0	0	0	0	0	0	4.49358	0	0	0	0	5.23954	0	0	0	0	0	0	0	0	0	0	0	0	0	0	0	3.76245	0	0	0	0	11.5487	0	0	0	0	0	4.85904	0	0	6.86775	0	0	0	0	6.84022	0	0	0	0	13.79	0	0	0	0	0	0	0	0	8.50682	0	0	0	0	0	0	0	0	9.45583	0	0	0	0	0	0	0	0	0	0	0	0	0	0	0	0	0	0	0	0	0	19.297	0	10.3711	0	0	0	0	0	0	0	0	0	0	0	0	0	0	0	0	0	0	0	0	6.12363	0	0	0	0	0	4.42785	0	0	0	0	0	0	0	0	0	0	0	0	0	0	0	0	0	0	0	0	0	0	0	0	0	6.69767	0	0	0	3.3159	0	0	0	0	0	0	0	0	0	0	0	0	0	0	0	0	0	0	0	0	0	0	0	0	0	0	0	0	0	0	0	0	0	0	0	0	0	0	0	0	0	0	0	0	0	0	0	0	0	0	0	0	0	0	0	0	0	0	0	0	0	0	5.92154	0	0	0	0	0	0	0	0	0	0	0	0	0	0	0	0	0	0	7.14723	6.46452	0	0	10.8686	11.3725	0	14.345	6.26886	0	4.69971	7.29592	0	0	0	0	23.3977	0	0	7.42672	0	0	13.9493	0	0	0	0	0	0	0	0	0	0	0	0	0	12.8593	0	0	0	0	0	0	0	0	0	0	0	0	0	0	0	0	0	0	0	0	0	0	0	0	0	0	0	0	0	0	0	0	0	0	5.75676	0	0	0	0	0	0	0	0	0	0	0	9.32257	0	0	0	0	5.65226	0	0	0	0	0	0	0	0	0	0	18.6337	0	0
135-AtterseeOct19-150	0	0	0	0	0	0	0	0	0	0	0	0	0	0	0	0	14.4342	0	0	0	0	0	0	11.4731	0	10.3457	0	0	0	0	0	0	0	0	0	0	0	0	0	0	0	0	0	23.6702	0	0	0	0	0	0	0	0	0	0	0	0	0	0	0	13.9984	0	0	0	0	0	0	0	0	14.0981	0	0	0	9.3136	11.9637	0	0	0	0	0	0	0	0	0	0	0	0	0	0	0	0	0	0	0	0	0	0	0	0	0	0	0	0	13.9412	0	0	0	0	0	0	0	0	0	0	0	0	0	8.95389	0	0	0	11.7852	0	0	0	0	0	0	0	0	0	0	0	0	13.1192	0	0	0	0	0	14.3211	0	0	0	0	0	0	0	0	0	0	0	0	0	0	0	0	0	0	0	0	0	16.6725	17.1944	0	0	0	50.3309	0	0	0	0	0	14.1665	0	0	0	12.8504	0	0	0	0	0	0	28.0362	0	0	0	40.6257	76.1095	0	34.166	10.3095	0	18.179	12.883	11.3319	9.09276	0	24.6119	14.7414	12.3062	0	11.9975	0	7.92344	0	0	0	0	0	0	9.18225	11.7614	0	47.3964	43.0694	13.0639	11.2972	0	0	0	0	0	22.4407	0	0	0	0	0	0	17.2851	0	0	18.0639	0	0	0	0	0	14.2397	10.8994	0	0	32.8185	0	0	0	0	0	0	0	0	0	0	0	0	0	0	0	0	0	14.9936	0	0	0	0	15.3533	0	0	0	0	0	104.375	0	0	0	0	0	0	0	0	0	19.5382	0	0	0	0	0	0	0	0	0	0	17.6562	0	0	0	0	0	0	0	0	0	0	0	0	0	0	0	0	0	0	0	0	0	0	0	11.8098	0	0	0	0	0	0	0	0	0	11.8887	13.1454	0	12.4544	11.2796	0	0	18.7206	0	0	0	0	0	0	0	0	0	0	0	0	0	0	0	0	0	0	0	0	0	0	0	0	0	0	0	19.6163	15.9562	0	0	0	11.6128	0	0	0	0	0	0	11.9351	0	0	0	0	0	0	0	0	0	0	0	0	0	0	0	0	0	0	0	0	0	0	0	15.9941	0	0	0	0	0	0	0	0	0	0	0	0	0	0	0	0	13.3804	0	8.68479	11.6271	0	0	0	0	0	0	0	0	0	0	0	0	0	13.9403	0	0	0	0	0	0	0	0	0	0	0	0	0	0	0	0	0	0	0	0	16.3909	0	0	0	0	0	0	0	0	22.0648	0	0	0	0	0	0	0	0	0	0	12.7983	0	0	0	0	57.6839	23.5043	0	0	0	0	0	0	0	0	0	0	0	0	0	0	0	0	0	0	0	0	0	0	0	0	0	0	0	0	0	0	0	0	0	0	0	0	0	0	0	0	0	0	12.9444	0	0	0	0	0	0	0	0	0	0	19.9161	0	0	0	0	0	0	0	0	0	0	0	0	0	13.8656	0	0	0	0	0	0	16.4278	9.10901	0	13.9017	0	0	0	0	0	0	11.0338	0	0	0	0	0	15.0324	0	11.0915	0	0	0	0	0	0	0	0	0	11.8142	0	0	0	0	0	0	15.0546	0	0	11.7933	18.962	0	0	0	0	0	0	0	0	0	0	0	0	12.2592	0	0	0	0	0	0	0	0	0	0	0	0	0	0	0	0	0	0	0	0	13.4755	0	0	0	0	0	0	0	0	0	0	0	0	0	0	0	9.87693	0	0	0	0	0	0	0	0	0	0	0	0	0	0	0	0	0	0	0	0	0	0	0	0	12.7999	0	0	0	0	14.9691	0	16.3867	0	0	0	10.0137	0	0	0	0	0	0	0	0	0	0	0	0	0	0	0	0	0	0	0	0	0	0	0	0	0	0	0	0	0	0	0	0	0	0	0	0	12.5491	0	0	0	0	16.1693	0	0	0	14.2656	0	10.4173	16.9139	0	0	0	0	0	0	0	0	0	0	0	0	0	0	0	0	0	0	0	14.3357	0	0	0	0	17.4394	0	0	0	0	0	0	0	0	9.23344	0	0	0	0	0	11.8603	0	0	0	9.7353	17.2361	0	15.4844	0	0	0	0	0	0	0	0	14.8085	0	14.5399	0	0	17.3639	16.602	0	0	0	0	0	0	0	0	0	11.4402	12.8649	0	0	0	0	0	0	0	0	0	0	0	0	0	0	0	0	0	0	0	0	0	0	0	14.6488	0	16.6182	0	14.1778	0	16.9044	0	0	0	0	0	0	0	0	0	0	0	0	0	0	0	0	0	0	0	0	20.2931	0	0	0	0	0	0	10.9892	0	0	0	0	0	14.3808	0	0	0	10.6759	0	30.9401	0	0	0	0	0	0	0	0	0	0	0	0	0	0	0	0	0	0	0	0	0	0	0	0	0	0	0	0	0	0	0	0	0	0	0	0	0	0	0	0	0	16.8629	0	0	0	0	0	0	0	0	0	0	0	0	0	0	0	0	0	0	0	0	0	0	0	0	0	26.054	0	0	0	0	0	10.5982	0	0	0	0	0	0	0	0	10.0341	0	0	0	0	0	0	0	0	0	0	0	0	0	0	0	0	0	0	0	0	0	0	0	0	0	0	0	0	0	0	0	0	0	0	0	0	0	0	0	0	0	0	0	0	0	0	0	0	0	0	0	0	0	0	76.4051	17.848	0	0	0	0	11.6072	0	0	0	0	0	0	0	0	0	0	12.0149	0	0	0	0	0	21.8535	13.8693	0	12.571	0	0	0	0	0	0	0	0	0	0	0	0	0	0	0	0	0	0	0	0	0	13.2468	0	0	0	0	0	0	13.2052	0	0	0	0	0	0	0	0	13.5946	0	0	0	0	0	0	11.4992	0	0	0	31.2829	13.6705	0	0	0	0	0	0	0	0	0	0	0	0	0	0	0	0	0	0	0	0	0	0	0	0	0	0	0	0	0	0	0	0	0	0	0	0	0	0	0	0	0	0	0	0	0	0	0	0	0	0	0	0	0	0	15.3915	0	0	0	0	0	0	0	0	0	0	0	0	0	0	0	0	0	0
136-TraunseeMay19-5	0	0	0	0	0	0	0	0	0	0	0	0	0	0	0	0	26.2079	0	0	0	0	0	0	0	0	0	0	0	0	0	0	0	0	0	0	0	0	0	0	0	6.04921	0	0	4.35132	13.6862	6.69396	0	0	0	0	0	0	0	0	0	0	0	0	0	4.26694	4.34439	0	0	0	0	0	0	0	7.38656	0	0	0	0	0	0	7.99314	0	6.69213	0	0	0	0	0	0	0	0	10.7771	0	0	0	0	0	0	0	13.4255	0	0	0	0	0	0	8.71407	0	5.00602	0	8.29747	0	0	0	0	0	5.92455	0	0	0	0	0	7.77745	0	0	0	0	0	0	0	0	0	0	0	0	0	16.0522	0	6.70345	0	0	0	0	0	6.85077	0	0	0	4.49193	0	0	0	0	19.7092	0	0	0	0	0	0	4.74391	0	0	0	0	0	0	0	5.5249	0	0	0	0	0	0	0	0	5.4076	4.99065	0	0	0	0	0	0	0	0	0	0	0	0	0	5.53448	8.73776	0	0	0	0	0	0	0	0	0	0	0	0	0	0	0	0	0	0	0	0	0	0	0	0	0	0	0	24.3735	18.6621	19.1294	24.6189	26.8316	47.8794	24.829	30.689	45.1181	317.444	0	0	0	0	0	0	0	6.98439	0	7.12124	0	0	0	0	6.34997	0	0	0	0	0	0	0	0	0	0	0	0	0	0	0	5.94628	0	0	0	0	0	0	16.9378	0	0	0	0	0	0	0	0	65.0514	0	0	0	0	0	0	0	0	0	0	22.2068	0	0	0	0	6.57868	0	0	0	0	0	0	0	0	0	0	0	0	0	0	0	0	4.42563	0	0	0	0	0	8.39894	0	0	0	0	0	0	0	7.7638	0	0	7.19004	0	0	0	8.30042	0	0	0	13.9817	0	5.32158	0	0	0	0	0	0	0	0	0	0	0	0	0	0	0	0	0	0	7.77089	0	0	0	0	0	0	0	0	6.76721	0	6.64857	8.18817	0	0	0	0	0	0	0	0	0	0	0	0	0	0	0	0	5.06893	0	0	0	0	0	0	0	0	0	5.27991	0	0	0	0	0	0	0	0	0	0	0	0	0	0	0	0	0	0	0	0	0	0	0	0	0	0	0	0	0	0	0	0	0	0	0	0	0	0	0	0	0	0	0	0	0	0	0	0	0	0	0	0	0	0	0	0	0	0	0	0	0	0	0	0	0	0	0	0	0	0	0	5.05262	0	0	0	0	0	0	0	0	0	0	0	0	0	0	0	0	7.83697	0	0	0	0	0	0	16.0133	0	0	0	0	0	0	0	0	0	0	0	0	0	0	0	0	0	0	0	0	0	0	0	0	0	0	0	0	0	0	0	0	0	0	0	0	0	0	0	0	0	0	0	0	0	4.50437	0	0	10.5185	0	4.71455	0	3.85912	0	0	5.07265	0	22.8314	0	199.265	8.15525	0	0	0	0	0	0	0	0	0	0	0	3.11084	0	0	6.61727	0	0	0	0	0	0	0	0	0	0	0	0	0	0	0	4.58283	0	0	0	0	0	0	0	7.17476	0	0	6.90317	0	0	0	5.25191	0	0	0	0	0	0	0	0	6.51231	0	0	0	0	0	0	0	0	3.76534	4.39185	0	0	0	0	0	5.91289	0	0	0	0	0	0	0	0	0	0	0	0	0	0	0	0	0	0	0	3.88536	0	0	0	0	0	0	0	0	0	0	0	9.01799	0	0	0	0	0	0	0	0	0	0	0	0	0	0	0	0	0	434.166	0	0	0	0	0	0	0	0	0	0	8.05978	0	0	0	0	0	0	0	0	0	14.4149	0	0	0	0	3.12242	4.35311	0	0	0	8.01812	0	0	0	0	0	0	0	0	0	0	0	0	0	0	0	0	4.21424	0	0	0	0	12.4539	0	0	0	0	0	10.1288	0	0	12.5559	0	0	0	0	0	0	0	0	0	0	0	0	0	0	0	0	0	0	0	0	0	0	5.07946	0	0	5.12966	0	0	7.23956	0	0	3.22612	0	0	0	4.93366	0	0	0	0	0	0	0	0	0	0	10.3996	0	0	0	0	0	0	0	0	0	0	0	0	0	0	0	0	0	0	0	5.3037	0	0	0	4.85626	0	0	0	0	0	0	0	0	0	0	0	0	0	0	0	0	0	0	0	0	0	0	0	5.91979	0	5.20448	0	4.65858	0	5.99343	0	0	0	0	0	0	0	0	0	0	0	0	0	0	0	0	0	0	0	0	7.26045	0	0	0	0	0	0	0	0	0	0	0	0	0	0	0	0	0	0	0	0	0	0	0	0	0	0	0	0	0	0	0	0	0	0	0	0	0	0	0	0	0	0	0	0	0	0	7.15857	0	0	0	0	0	7.75888	0	0	0	0	0	0	0	0	0	0	0	9.85663	0	0	0	0	0	0	0	0	0	0	0	0	0	0	0	0	0	0	0	0	0	0	0	0	0	0	0	8.35438	0	0	0	0	0	0	0	0	5.17245	0	0	0	0	0	0	0	0	0	0	0	0	0	0	0	0	0	0	9.97668	0	0	0	0	0	0	0	0	0	0	0	0	0	0	0	0	0	0	0	0	0	0	0	0	0	0	0	0	0	0	0	0	0	0	0	5.73861	0	0	0	0	0	10.5433	0	0	0	0	0	0	0	0	0	0	0	0	0	0	0	0	7.33896	0	0	0	0	0	0	0	0	0	0	0	0	0	0	0	0	0	0	0	0	0	0	0	0	0	0	0	0	0	0	0	0	4.6293	0	0	0	0	0	0	0	0	0	0	0	6.07473	0	0	0	0	0	0	0	5.74347	0	0	0	0	0	0	0	0	0	0	0	0	0	0	0	0	0	0	0	0	0	0	0	0	0	0	0	5.60173	0	0	0	0	0	0	0	0	0	0	0	0	0	0	0	0	0	0	0	0	0	0	0	0	0	0	0	0	0	0	5.37745	4.5524	0	0	0	0	0	0	0	0	0	0	0	0	0
137-TraunseeMay19-150	0	0	0	0	0	0	0	0	0	0	0	0	0	0	0	0	21.5414	0	0	0	0	0	0	9.35892	0	0	0	0	0	0	0	0	0	0	0	0	0	0	0	0	18.3627	0	0	0	9.88357	9.43382	0	0	0	0	0	0	0	0	0	0	0	0	0	0	0	0	0	0	0	0	24.6992	0	21.2047	0	0	0	0	0	0	0	0	18.0434	0	0	0	0	0	0	0	0	0	0	0	0	0	0	0	0	0	0	0	0	0	0	0	0	0	9.6137	0	79.5678	0	0	0	0	0	11.7727	0	0	0	0	0	0	0	0	0	0	0	0	0	0	0	0	0	0	0	12.457	0	0	0	0	0	0	0	23.4686	0	0	0	15.9486	0	0	0	0	54.0755	0	0	0	0	0	0	13.4681	0	0	0	0	0	0	0	0	0	0	0	0	0	0	0	0	0	0	0	0	0	0	0	0	0	0	0	11.607	0	0	0	17.0067	66.3032	0	7.60975	0	0	0	0	0	0	0	0	0	0	0	0	0	0	0	0	0	0	0	0	0	0	0	0	15.4223	30.9576	14.1089	10.1207	11.3895	36.3346	14.3956	13.6903	48.2266	25.9413	125.415	0	0	0	0	0	0	0	0	0	0	0	0	0	0	0	0	0	0	0	0	0	0	0	0	0	0	0	0	0	0	0	0	0	0	0	0	0	21.8658	0	0	0	0	0	0	0	0	172.583	0	0	0	0	0	0	0	0	0	0	0	0	0	0	0	0	0	0	0	0	0	0	0	0	0	0	0	0	0	0	0	0	0	0	0	0	0	0	0	0	0	0	0	0	0	0	0	0	0	9.49911	0	0	0	0	0	0	0	16.3305	0	0	0	0	0	0	0	0	0	0	0	0	0	0	0	0	0	0	0	0	0	0	0	14.1342	0	0	0	0	0	12.4361	0	0	0	0	0	10.2663	0	0	0	0	0	0	0	0	0	0	11.4826	0	0	0	0	0	0	0	0	0	0	0	0	21.1394	0	0	0	0	0	0	0	0	0	0	0	0	0	0	0	0	0	0	0	0	0	0	0	0	0	0	0	0	0	0	0	0	0	0	0	0	0	0	0	0	0	0	0	0	0	0	0	0	0	0	0	0	0	0	0	0	0	0	0	0	0	0	0	0	0	0	0	0	0	0	0	27.5045	0	0	0	0	0	0	0	0	0	0	0	0	0	0	0	0	42.9518	0	0	0	0	0	0	48.4977	0	0	0	0	0	0	0	0	0	0	0	0	0	0	0	0	0	0	0	0	0	0	0	0	0	0	0	0	0	0	0	0	0	0	0	0	0	0	0	0	0	0	0	0	0	0	0	0	0	0	0	0	0	0	0	0	0	13.8228	0	62.8271	17.4855	9.1961	0	0	0	0	0	0	0	0	0	0	0	0	0	0	0	0	0	0	0	0	0	0	0	0	0	0	0	0	0	16.0241	0	0	0	0	0	0	0	0	0	0	14.6458	0	0	14.7498	0	0	0	0	0	0	0	0	0	12.6242	0	0	0	0	0	0	0	0	0	9.20421	0	0	0	0	0	19.7642	0	0	0	0	0	0	0	0	0	0	0	0	0	0	0	0	0	0	0	0	0	0	0	0	0	0	0	0	0	0	0	27.9696	0	0	0	0	0	0	0	0	0	0	0	0	0	0	0	0	0	229.391	0	0	0	0	0	0	0	0	0	0	20.4684	0	0	0	0	0	0	0	0	0	12.6345	0	0	0	0	11.0746	0	0	0	0	0	0	0	0	0	0	0	0	0	0	0	0	0	0	0	0	0	27.4644	0	0	0	0	34.4301	0	0	0	0	0	24.3897	0	0	0	0	0	0	0	0	0	0	0	0	0	0	0	0	0	0	0	10.2051	0	0	0	0	0	13.1916	0	0	0	0	0	13.102	0	0	9.38113	0	0	0	10.5295	0	10.6631	0	0	0	0	0	0	0	0	32.7557	0	0	0	0	0	0	0	0	0	0	0	16.2175	13.8937	0	0	0	0	0	0	0	0	0	0	0	0	0	0	0	0	0	0	0	0	0	0	0	0	0	0	0	0	0	0	0	0	0	0	16.5503	0	20.9033	0	18.374	0	17.5275	0	0	0	0	0	0	0	0	0	0	0	0	0	0	0	0	0	0	0	0	22.0416	0	0	0	0	0	0	0	0	0	0	0	0	0	0	13.9002	0	0	0	16.0593	0	0	0	0	0	0	0	0	0	0	16.4262	0	0	0	0	0	0	0	0	0	0	0	0	0	0	0	0	0	0	0	0	0	0	0	0	0	0	0	0	0	0	16.4243	0	0	0	0	0	0	0	0	0	0	0	0	0	0	0	0	0	0	0	0	0	0	0	0	0	0	0	0	0	0	0	13.2249	0	0	0	0	0	0	0	0	0	0	0	0	0	0	0	0	0	0	0	0	0	0	0	0	0	0	0	21.2353	0	0	0	0	0	0	0	0	0	0	0	0	0	0	0	0	0	0	0	0	0	0	0	0	0	0	0	0	0	0	0	0	0	0	0	14.4287	0	0	0	0	0	45.2156	0	0	0	0	0	0	0	0	0	12.2572	0	0	0	0	0	0	24.3456	14.6055	0	0	0	0	0	0	0	0	0	0	0	0	0	0	0	0	0	0	0	0	0	0	0	0	0	0	0	0	0	0	0	0	0	0	0	0	0	0	0	0	0	0	0	0	0	0	0	0	0	0	0	17.2365	0	0	0	0	0	0	0	0	0	0	0	0	0	0	0	0	0	0	0	0	0	0	0	0	0	0	0	0	0	0	0	0	0	0	0	0	0	0	0	0	0	0	0	0	0	0	0	0	0	0	0	0	0	0	0	0	0	0	0	0	0	0	0	0	0	0	0	0	0	0	0	0	0
138-TraunseeOct19-5	0	0	24.5589	0	0	0	5.99612	0	0	0	0	6.6241	0	0	7.28458	0	11.2025	0	5.92903	0	0	3.75502	0	11.1896	0	9.02319	0	0	0	0	0	0	4.57323	0	0	0	0	0	0	0	13.2847	0	0	27.7765	8.18738	0	0	0	0	0	0	0	0	0	0	0	0	0	0	0	0	0	0	6.52592	0	0	9.52905	0	5.66642	0	0	0	0	0	0	10.7703	201.85	0	0	0	5.08625	0	6.2078	0	0	0	28.1015	0	0	0	0	0	0	0	0	0	6.16895	9.04709	0	0	0	8.4425	0	0	0	0	0	0	0	0	0	4.65572	0	0	0	0	0	6.72779	0	5.54002	0	0	0	0	0	0	0	0	0	0	0	7.86901	0	0	0	0	5.77892	7.1876	0	0	0	0	0	7.50258	0	0	0	0	48.36	0	0	0	0	4.51385	6.96246	0	4.56316	0	0	0	0	0	0	0	0	0	0	5.27807	0	0	0	0	0	0	0	0	0	0	0	0	0	0	0	0	15.2759	0	0	0	9.32484	0	0	0	0	0	9.24737	0	0	0	0	0	5.45795	0	0	0	0	0	0	5.6542	0	3.92455	0	0	0	0	0	0	0	5.59879	0	9.285	6.92248	0	7.85168	22.4774	0	0	11.3033	32.9871	10.386	34.5756	53.1976	53.0369	30.9687	57.7217	14.5742	24.4035	79.1894	23.8095	16.5418	19.6556	11.765	0	0	0	0	0	0	9.63715	0	0	0	6.63054	0	9.93784	0	8.93769	13.5729	0	0	9.26143	0	0	0	0	0	0	0	0	21.2022	7.65349	0	0	41.5394	0	0	0	0	0	0	0	0	0	0	9.63668	0	0	0	0	0	0	0	0	0	0	0	0	0	0	0	11.0074	0	0	0	10.4795	0	0	0	0	0	6.23227	0	3.72072	0	0	0	10.4604	0	0	0	12.5197	0	41.6577	9.78208	4.54143	0	0	6.8373	0	7.22145	0	9.97264	0	5.8538	0	6.29624	0	0	0	0	11.5704	0	0	12.9416	0	0	8.29903	0	0	0	0	0	0	0	0	0	0	8.65221	0	0	0	5.36727	0	6.15984	0	0	0	0	0	9.48644	0	0	0	0	5.90718	0	0	5.84105	0	0	7.26822	5.68854	0	0	0	0	0	0	0	0	0	0	0	0	0	0	0	0	0	0	0	0	0	0	0	0	0	0	0	0	0	4.92405	0	0	0	0	0	0	0	0	0	0	0	0	0	0	0	0	9.70131	0	0	0	0	6.79824	0	0	0	0	0	0	0	0	0	0	0	0	0	0	0	0	0	0	0	0	0	0	0	0	0	0	0	0	0	0	0	0	0	0	0	0	0	0	0	0	12.594	0	0	0	0	7.33449	0	0	0	0	0	0	0	0	0	0	0	0	0	0	0	0	0	0	0	0	0	0	0	0	0	0	0	0	0	0	0	0	0	0	0	0	0	0	0	0	0	0	0	0	0	0	0	0	0	0	0	7.18352	7.7337	0	12.845	0	155.787	8.5403	0	0	0	0	0	0	0	0	4.6425	0	0	0	7.31219	0	0	0	0	0	0	0	0	0	5.21755	0	0	0	0	0	0	0	0	0	13.1665	0	5.83252	6.22071	0	4.98058	4.0281	14.1584	0	7.75062	13.0026	0	0	0	8.20137	0	0	4.38592	0	9.60576	0	0	0	0	0	0	0	0	0	0	0	0	0	0	8.41928	0	0	0	0	0	0	0	0	0	0	0	0	0	0	0	0	0	0	0	0	0	0	0	0	0	13.3849	0	0	0	0	0	0	0	0	0	0	0	0	0	6.49785	0	0	0	0	0	0	0	4.98758	0	0	0	0	0	0	0	0	9.85389	0	0	0	0	0	0	0	24.9315	0	0	0	0	0	0	0	0	0	0	4.80489	0	0	0	0	0	0	0	0	0	0	0	0	0	0	0	5.83775	0	0	0	0	6.28368	0	0	0	0	0	0	0	0	0	0	0	0	0	0	0	0	0	0	0	0	11.0681	0	0	0	0	0	5.41706	0	0	0	0	0	0	0	0	0	0	0	0	0	0	6.83872	0	0	0	0	0	0	0	3.74092	0	0	0	0	0	0	0	0	0	22.4454	0	0	9.58298	0	6.63063	0	8.40949	0	0	0	0	0	11.8842	0	11.2726	0	0	0	0	0	0	0	0	0	0	0	0	0	0	7.29748	0	0	0	0	0	0	5.95451	0	0	0	0	0	0	0	0	0	0	0	0	0	0	0	0	0	0	0	0	0	0	0	0	0	6.74901	0	0	0	0	0	0	0	4.00311	0	0	0	0	0	0	0	0	0	0	0	0	0	0	0	0	0	0	0	0	6.67497	0	0	0	0	0	0	0	0	0	0	0	0	0	0	0	0	0	0	0	0	0	0	0	8.80045	0	0	0	0	0	0	0	0	0	0	0	0	0	0	0	0	0	0	0	0	0	0	21.8919	0	0	0	0	0	0	0	0	0	0	0	0	0	0	0	0	0	0	0	0	0	0	0	0	0	0	0	0	0	0	0	0	0	0	0	0	0	0	0	11.5242	0	0	0	0	0	0	0	0	0	0	0	0	0	0	33.682	0	0	0	0	0	0	0	0	0	0	0	0	0	0	0	0	0	0	0	0	4.44594	0	5.23383	0	17.5003	0	0	0	0	0	0	0	0	0	0	0	0	0	0	0	0	0	0	0	15.4203	11.0152	0	0	0	9.10177	0	0	0	0	0	0	0	0	0	0	0	0	0	0	0	0	11.6462	0	0	0	0	0	0	0	0	0	0	0	0	0	8.44315	0	0	6.2441	0	0	0	0	0	7.0285	0	0	0	0	0	0	0	0	0	0	0	0	0	0	0	0	12.4894	8.89049	0	0	0	0	0	0	0	0	0	0	0	0	0	0	20.0416	0	10.9075	0	0	0	0	0	6.22637	9.07442	0	0	0	0	0	0	10.6166	0	0	0	0	0	0	0	0	0	0	0	0	0	0	0	0	0	0	0	0	0	0	0	0	0	0	0	0	0	0	0	0	0	0	6.2352	0	0	0	0	0	0	0	0	0	0	0	0	0	0	0	0	9.45688	0	0	0	0	0	0	0	0	0	0	0	0	0
139-TraunseeOct19-150	0	0	0	0	0	0	0	0	0	0	0	0	0	0	0	0	0	0	0	0	0	0	0	18.3263	0	0	0	0	0	0	0	0	0	0	0	0	0	0	0	0	28.4941	0	0	16.41	0	0	0	0	0	0	0	0	0	0	0	0	0	0	0	24.1583	0	0	36.7291	0	0	0	25.8477	0	23.7673	0	0	0	0	0	0	0	25.762	0	0	0	0	0	0	0	0	0	0	0	0	0	0	0	0	0	0	0	0	0	23.1242	0	0	0	0	0	0	20.4654	0	0	0	0	0	0	0	0	0	0	0	0	0	0	0	0	0	0	0	0	0	0	0	0	0	0	0	0	0	0	0	0	0	24.7555	0	0	0	0	0	0	0	0	22.0423	0	0	0	0	0	0	27.7426	0	0	0	0	0	0	22.4735	0	0	0	0	0	0	0	0	0	0	0	0	0	0	0	0	0	0	0	0	17.7771	0	0	0	21.8497	46.1165	0	14.0661	0	0	0	0	0	0	0	0	0	0	0	0	0	0	0	0	0	0	0	0	0	0	0	0	41.248	37.0983	20.516	0	20.1172	24.6022	0	0	37.428	0	0	0	16.159	0	20.371	33.5605	16.0547	26.4771	30.6642	0	20.1612	16.491	27.1777	0	20.4681	0	0	0	36.7122	0	0	0	0	0	0	0	0	0	0	0	0	0	0	0	0	0	0	0	0	0	0	0	0	0	0	0	0	353.757	0	0	0	0	0	0	0	0	0	0	0	0	0	0	0	0	0	32.8404	0	0	0	0	0	0	0	0	0	0	0	0	0	0	0	0	0	0	0	0	0	0	0	0	0	0	0	0	0	0	0	25.9308	0	0	0	0	0	20.8523	0	19.3739	0	0	0	0	0	0	0	0	0	0	0	0	0	0	0	0	0	0	0	0	0	0	0	0	0	0	0	0	0	0	0	0	0	0	0	19.5249	0	0	0	0	0	0	0	0	0	0	18.8132	0	0	0	0	0	0	0	0	0	0	0	0	14.6566	0	0	0	0	0	0	0	0	0	0	0	0	0	0	0	0	0	0	0	0	0	0	0	0	21.71	0	0	0	0	0	0	0	0	0	0	0	0	0	0	0	0	0	0	0	0	0	0	0	0	0	0	0	0	0	0	0	0	0	0	0	0	0	0	0	0	0	0	0	0	0	0	34.9207	0	0	0	0	0	0	0	0	0	0	20.0017	0	0	0	0	0	43.8961	0	0	0	0	0	0	33.6974	0	0	0	0	0	0	0	0	0	0	0	0	0	0	0	0	0	0	0	0	0	0	0	0	0	0	0	0	0	0	0	0	0	0	0	0	0	0	0	0	0	0	0	0	0	0	0	0	35.0911	0	0	0	0	0	0	0	0	0	0	0	0	0	0	0	0	0	30.4398	0	0	0	0	0	0	0	0	0	0	0	0	0	0	0	0	0	0	0	0	0	0	0	0	20.3829	0	0	0	0	0	0	0	13.8952	0	0	23.4061	0	0	0	0	0	0	0	0	0	0	0	0	0	0	0	0	0	0	0	0	0	0	0	0	0	0	0	0	23.697	0	22.0686	0	0	0	0	0	0	0	0	0	0	0	0	0	0	29.8806	0	0	0	0	0	0	0	0	0	0	0	0	0	0	24.4618	0	0	0	0	0	0	0	0	0	0	0	0	0	0	0	0	0	0	0	0	0	0	0	0	0	0	0	0	16.4123	0	0	0	0	0	0	0	0	0	0	0	0	0	0	0	0	0	0	0	0	0	0	0	0	0	0	0	0	0	0	0	0	0	0	0	16.5903	23.4925	0	0	0	0	25.4497	0	0	0	0	0	17.5754	0	0	0	0	0	0	0	0	0	0	0	0	0	0	0	0	0	0	0	0	0	0	0	0	0	30.3017	0	0	0	0	0	20.0162	0	0	18.1364	0	0	0	0	0	0	0	0	0	0	0	0	0	0	20.4483	0	0	0	0	0	0	0	0	25.054	0	0	0	21.8787	0	16.6149	0	0	0	0	0	0	0	0	0	0	0	0	0	0	0	0	0	0	0	0	0	0	0	0	0	0	0	0	0	0	0	0	26.1308	0	33.3635	0	23.8468	0	23.8394	0	0	0	0	0	0	0	0	0	0	0	0	0	0	0	0	0	0	0	0	24.6367	0	0	0	0	0	0	0	0	0	0	0	0	0	0	0	0	0	0	21.6418	0	0	0	0	0	0	0	0	0	0	21.3758	0	0	0	0	0	0	0	0	0	0	0	0	0	0	0	0	0	0	0	0	0	0	0	0	0	0	0	0	0	0	0	0	0	0	0	0	0	24.1463	0	0	0	0	0	0	0	0	0	0	0	0	0	0	0	0	0	0	0	0	0	0	0	0	0	0	0	0	0	0	0	0	0	0	0	0	0	0	0	0	0	0	0	0	0	0	0	0	0	0	0	0	20.5404	0	0	0	0	0	0	0	0	0	0	0	0	0	0	0	0	0	0	0	0	0	0	0	0	0	0	0	0	0	0	0	0	0	0	0	23.0062	0	0	0	0	0	0	0	0	15.9812	0	0	0	0	0	0	21.3573	0	0	0	0	0	0	25.0134	21.6143	0	21.5111	0	0	0	0	0	0	0	0	0	0	0	0	0	0	0	0	0	0	0	0	0	0	0	0	0	0	0	0	0	0	0	0	0	0	0	0	0	0	0	0	0	0	0	0	0	0	0	0	0	21.351	0	0	0	0	0	0	0	0	0	0	0	0	0	0	0	0	0	0	0	0	0	0	0	0	0	0	0	0	0	0	0	0	0	0	0	0	0	0	0	0	0	0	0	0	0	0	0	0	0	0	0	0	0	0	0	0	0	0	0	0	0	0	0	0	0	0	0	0	0	0	0	0	0
13-ZurichMay19-0.5	0	0	0	0	0	0	0	0	0	0	0	0	0	0	0	0	0	0	0	0	0	0	0	0	0	0	0	0	0	0	0	0	0	0	0	0	0	0	0	0	0	0	0	0	0	0	0	0	0	0	0	0	0	0	0	0	0	0	0	0	0	0	0	0	0	0	0	0	0	0	0	0	0	0	0	0	0	0	0	0	0	0	0	0	0	0	0	0	0	0	0	0	0	0	0	0	0	0	0	0	0	0	0	0	0	0	0	0	0	0	182.397	0	0	0	0	0	0	0	0	0	0	0	0	0	0	0	0	0	0	0	0	0	0	0	0	0	0	0	0	0	0	0	0	0	0	0	0	0	0	0	0	0	0	0	0	0	0	0	0	0	0	0	0	0	0	0	0	0	0	0	0	0	0	0	0	0	0	0	0	0	0	0	0	0	0	0	0	0	0	0	0	0	0	0	0	0	0	0	0	0	0	0	0	0	0	0	0	0	0	0	0	0	0	0	0	0	0	0	0	0	0	0	0	0	0	0	0	0	0	0	0	0	0	0	0	0	0	0	0	0	0	0	0	0	0	0	0	0	0	0	0	0	0	0	0	0	0	0	0	0	0	0	0	0	0	0	0	0	0	0	0	0	0	0	0	0	0	0	0	0	0	0	0	0	0	0	0	0	0	0	0	0	0	0	0	0	0	0	0	0	0	0	0	0	0	0	0	0	0	0	0	0	0	0	0	0	0	0	0	0	0	0	0	0	0	0	0	0	0	0	0	0	0	0	0	0	0	0	0	0	0	0	0	0	0	0	0	0	0	0	0	0	0	0	0	0	0	0	0	0	0	0	0	0	0	0	0	0	0	0	0	0	0	0	0	0	0	0	0	0	0	0	0	0	0	0	0	0	0	2860.34	0	0	0	0	0	0	0	0	0	0	0	0	0	0	0	0	0	0	0	0	0	0	0	0	0	0	0	0	0	0	0	0	0	0	0	0	0	0	0	0	0	0	0	0	0	0	0	0	0	0	0	0	0	0	0	0	0	0	0	0	0	0	0	0	0	0	0	0	0	0	0	0	0	0	0	0	0	0	0	0	0	0	0	0	0	0	0	0	0	0	0	0	0	0	0	0	0	0	0	0	0	0	0	0	0	0	0	0	0	0	0	0	0	0	0	0	0	0	0	0	0	0	0	0	0	0	0	0	0	0	0	0	0	0	0	0	0	0	0	0	0	0	0	0	0	0	0	0	0	0	0	0	0	0	0	0	0	0	0	0	0	0	0	0	0	0	0	0	0	0	0	0	0	0	0	0	0	0	0	0	0	0	0	0	0	0	0	0	0	0	0	0	0	0	0	0	0	0	0	0	0	0	0	0	0	0	0	0	0	0	0	0	0	0	0	0	0	0	0	0	0	0	0	0	0	0	0	0	0	0	0	0	0	0	0	0	0	0	0	0	0	0	0	0	0	0	0	0	0	0	0	0	0	0	0	0	0	0	0	0	0	0	0	0	0	0	0	0	0	0	0	0	0	0	0	0	0	0	0	0	0	0	0	0	0	0	0	0	0	0	0	0	0	0	0	0	0	0	0	0	0	0	0	0	0	0	0	0	0	0	0	0	0	0	0	0	0	0	0	0	0	0	0	0	0	0	0	0	0	0	0	0	0	0	0	0	0	0	0	0	0	0	0	0	0	0	0	0	0	0	0	0	0	0	0	0	0	0	0	0	0	0	0	0	0	0	0	0	0	0	0	0	0	0	0	0	0	0	0	0	0	0	0	0	0	0	0	0	0	0	0	0	0	0	0	0	0	0	0	0	0	0	0	0	0	0	0	0	0	0	0	0	0	0	0	0	0	0	0	0	0	0	0	0	0	0	0	0	0	0	0	0	0	0	0	0	0	0	0	0	0	0	0	0	0	0	0	0	0	0	0	0	0	0	0	0	0	0	0	0	0	0	0	0	0	0	0	0	0	0	0	0	0	0	0	0	0	0	0	0	0	0	0	0	0	0	0	0	0	0	0	0	0	0	0	0	0	0	0	0	0	0	0	0	0	0	0	0	0	0	0	0	0	0	0	0	0	0	0	0	0	0	0	0	0	0	0	0	0	0	0	0	0	0	0	0	0	0	0	0	0	0	0	0	0	0	0	0	0	0	0	0	0	0	0	0	0	0	0	0	0	0	0	0	0	0	0	0	0	0	0	0	0	0	0	0	0	0	0	0	0	0	0	0	0	0	0	0	0	0	0	0	0	0	0	0	0	0	0	0	0	0	0	0	0	0	0	0	0	0	0	0	0	0	0	0	0	0	0	0	0	0	0	0	0	0	0	0	0	0	0	0	0	0	0	0	0	0	0	0	0	0	0	0	0	0	0	0	0	0	0	0	0	0	0	0	0	0	0	0	0	0	0	0	0	0	0	0	0	0	0	0	0	0	0	0	0	0	0	0	0	0	0	0	0	0	0	0	0	0	0	0	0	0	0	0	0	0	0	0	0	0	0	0	0	0	0	0	0	0	0	0	0	0	0	0	0	0	0	0	0	0	0	0	0	0	0	0	0	0	0	0	0	0	0	0	0	0	0	0	0	0	0	0	0	0	0	0	0	0	0	0	0	0	0	0	0	0	0	0	0	0	0	0	0	0	0	0	0
140-MedardApr90-5	0	0	0	0	0	0	0	0	0	0	0	0	0	0	0	0	0	0	0	0	0	0	0	0	0	0	0	0	0	0	0	0	2.22661	0	0	0	0	0	0	0	0	0	0	0	0	0	0	0	0	0	0	0	0	0	0	0	0	0	0	0	0	0	0	0	0	0	0	0	0	0	0	0	0	0	0	0	0	0	0	0	0	0	0	0	0	0	0	0	0	0	0	0	0	0	0	0	0	0	0	0	0	0	0	0	0	5.30895	0	0	0	2.73166	2.08028	0	0	0	0	0	0	0	0	0	0	0	0	0	0	0	0	0	0	0	0	23.0278	0	0	0	0	0	0	0	0	0	0	0	0	0	0	0	0	0	0	0	0	0	0	0	0	0	0	0	0	0	0	0	0	0	0	0	0	0	0	0	0	0	0	0	0	0	0	0	0	0	0	0	0	0	0	0	0	0	0	0	0	0	3.6394	0	0	0	0	0	0	0	0	0	0	0	0	0	0	0	0	0	0	0	0	0	0	0	0	0	0	0	0	0	0	0	0	0	0	0	0	0	0	0	0	0	0	0	0	0	0	223.884	15.5977	16.7664	17.6184	9.14074	44.3662	21.4272	70.9923	17.7579	29.8797	5.70586	153.741	19.1727	9.32696	8.60727	51.6381	387.615	11.3805	7.01013	46.1532	32.0834	35.6575	59.4683	348.072	32.1678	0	4.03157	3.32604	0	0	0	0	46.3559	1.79014	0	0	0	2.73175	0	5.4166	5.29451	0	12.3842	2.05215	0	8.42764	0	0	0	35.5314	3.19931	1.737	0	39.6805	4.17946	29.6415	0	23.3664	0	0	0	0	0	11.8156	6.52994	0	14.0951	8.61885	0	1.82151	0	1.71671	2.761	2.1739	0	0	0	0	0	0	0	19.3829	7.88278	13.3192	0	0	6.69526	13.0723	12.1613	0	4.85103	10.9728	2.25419	4.56564	0	0	28.5132	4.1773	2.07942	5.69778	14.723	0	0	0	0	0	0	0	0	0	0	0	0	0	0	0	0	0	0	5.9378	0	0	0	0	0	0	0	0	0	0	0	0	0	0	0	0	0	0	0	0	0	0	3.83395	0	0	0	0	0	0	0	0	0	0	0	0	0	0	0	2.63636	0	0	0	0	0	0	0	0	0	0	0	0	0	0	0	0	4.38995	0	0	0	0	0	0	0	0	0	0	0	0	0	0	0	0	0	0	0	0	0	0	0	0	0	0	0	0	0	0	0	0	0	0	0	0	0	0	0	0	0	0	0	0	0	0	0	0	0	0	0	0	0	0	0	0	0	0	0	0	0	0	0	0	0	0	0	0	0	0	0	0	0	0	0	0	0	0	0	0	0	0	0	0	0	0	0	0	0	0	0	0	0	0	0	0	0	0	0	0	0	0	0	0	0	0	0	0	0	0	0	0	0	0	0	0	0	0	0	0	0	0	0	0	0	0	0	0	0	0	0	0	0	0	0	0	0	0	0	0	0	0	0	0	0	0	0	0	0	0	0	0	0	0	0	0	0	0	0	0	4.93783	0	0	0	0	0	0	0	0	0	0	0	0	0	0	0	0	0	0	0	0	0	0	0	0	3.19861	0	0	0	0	0	0	0	0	0	0	0	0	0	0	0	0	0	0	0	0	0	0	0	0	0	0	0	8.68962	0	0	0	0	0	0	0	0	0	0	0	0	0	0	0	0	0	0	0	0	0	0	0	0	0	0	0	0	0	0	0	0	0	0	0	0	0	0	0	0	0	0	0	0	0	0	0	0	0	0	0	0	0	0	0	0	0	0	0	0	0	0	4.8403	0	0	0	0	0	0	3.69432	0	0	0	9.93584	0	0	0	0	4.84134	0	0	0	5.12561	0	0	0	13.9474	0	0	0	10.1196	0	1.83403	0	0	0	0	0	0	0	0	0	0	0	0	0	0	0	0	0	0	0	0	2.7279	0	0	0	0	0	0	0	0	0	0	0	0	0	0	0	0	11.6417	0	0	12.5559	0	0	0	0	0	0	0	0	0	0	0	0	0	0	1.986	0	0	0	0	0	0	0	1.90354	0	0	0	0	0	0	0	0	0	0	0	0	0	0	0	0	0	0	0	0	0	0	0	0	4.85317	0	0	0	0	0	0	0	0	0	0	0	0	0	0	0	0	0	6.05795	0	0	0	0	0	0	0	0	0	0	0	0	0	0	0	0	0	0	0	0	0	0	0	0	0	0	0	0	0	0	0	0	0	0	0	2.75916	0	0	0	0	0	0	0	0	0	0	0	0	0	0	0	0	0	0	0	0	0	0	0	0	0	0	0	0	0	0	0	0	0	0	0	0	0	0	0	0	0	0	0	0	0	0	0	0	0	0	0	0	0	0	0	0	0	0	0	0	0	0	0	0	0	0	0	0	0	0	0	0	0	0	0	0	0	0	0	0	0	0	0	0	0	0	0	0	0	0	0	0	0	0	0	0	0	0	0	0	0	0	0	0	0	0	0	0	0	0	0	0	0	0	0	0	0	0	0	0	0	0	0	0	0	0	0	0	0	0	0	0	0	0	0	0	0	0	0	0	0	0	0	0	0	0	0	0	0	0	0	0	0	0	0	0	0	0	0	0	0	0	0	0	0	0	0	0	0	0	0	0	0	0	0	0	0	0	0	0	0	0	0	0	0	0	0	0	0	0	0	0	0	0	0	0	0	0	0	0	0	0	0	0	0	0	0	0	0	0	0	0	0	3.47778	0	0	0	0	0	0	0	0	0	0	0	0	0	0	0	0	0	0	0	0	0	0	0	0	0	0	0	0	0	0	0	0	0	0	0	0	0	0	0	0	0	0	0	0	0	0	0	0	0	0	0	0	0	0	0	0	0	0	0	0	0	0	0	0	0	0	0	0	0	0	0	0	0	0	0	0	0	0	0
141-MedardApr90-30	0	0	0	0	0	0	0	0	0	0	0	0	0	0	0	0	0	0	0	0	0	0	0	0	0	0	0	0	0	0	0	0	2.28327	0	0	0	0	0	0	0	0	0	0	0	0	0	0	0	0	0	0	0	0	0	0	0	0	0	0	0	0	0	0	0	0	0	0	0	0	0	0	0	0	0	0	0	0	0	0	0	0	0	0	0	0	0	0	0	0	0	0	0	0	0	0	0	0	0	0	0	0	0	0	0	0	9.37451	0	0	0	0	0	0	0	0	0	0	0	0	0	0	0	0	0	0	0	0	0	0	0	0	0	18.5209	0	0	0	0	0	0	0	0	0	0	0	0	0	0	0	0	0	0	0	0	0	0	0	0	0	0	0	0	0	0	0	0	0	0	0	0	0	0	0	0	0	0	0	0	0	0	0	0	0	0	0	0	0	0	0	0	0	0	0	0	0	3.75596	0	0	0	0	0	0	0	0	0	0	0	0	0	0	0	0	0	0	0	0	0	0	0	0	0	0	0	0	0	0	0	0	0	0	0	0	0	0	0	0	0	0	0	0	0	0	202.468	8.24253	19.9963	22.7883	11.1476	53.6954	28.5098	62.2195	18.1548	35.7121	2.55217	156.488	30.7661	7.78294	3.32551	42.8207	378.318	11.7436	10.8456	48.0473	58.7762	51.5369	66.7767	289.886	43.9251	0	4.97743	2.92213	0	0	0	0	53.6759	0	0	0	0	2.57701	0	5.77409	6.42952	0	13.5356	0	0	7.13187	0	0	0	32.8044	0	1.84202	0	64.0443	4.21335	40.1423	0	18.8407	0	0	0	0	0	13.129	6.12141	0	18.4522	9.27438	0	2.12055	0	0	0	2.71465	0	0	0	0	0	0	0	16.7881	9.20383	2.96315	0	0	5.91061	14.6497	12.5119	0	5.12366	12.2196	2.74486	5.42296	0	0	30.6583	4.53761	2.07118	6.40202	15.0462	0	0	0	0	0	0	0	0	0	0	0	0	0	0	0	0	0	0	4.18067	0	0	0	0	0	0	0	0	0	0	0	0	0	0	0	0	0	0	0	0	0	0	0	0	0	0	0	0	0	0	0	0	0	0	0	0	0	0	3.0725	0	0	0	0	0	0	0	0	0	0	0	0	0	0	0	0	4.71857	0	0	0	0	0	0	0	0	0	0	0	0	0	0	0	0	0	0	0	0	0	0	0	0	0	0	0	0	0	0	0	0	0	0	0	0	0	0	0	0	0	0	0	0	0	0	0	0	0	0	0	0	0	0	0	0	0	0	0	0	0	0	0	0	0	0	0	0	0	0	0	0	0	0	0	0	0	0	0	0	0	0	0	0	0	0	0	0	0	0	0	0	0	0	0	0	0	0	0	0	0	0	0	0	0	0	0	0	0	0	0	0	0	0	0	0	0	0	0	0	0	0	0	0	0	0	0	0	0	0	0	0	0	0	0	0	0	0	0	0	0	0	0	0	0	0	0	0	0	0	0	0	0	0	0	0	0	0	0	0	0	0	0	0	0	0	0	0	0	0	0	0	0	0	0	0	0	0	0	0	0	0	0	0	0	2.99271	0	0	0	0	0	0	0	0	0	0	0	0	0	0	0	0	0	0	0	0	0	0	0	0	0	0	0	6.10233	0	0	0	0	0	0	0	0	0	0	0	0	0	0	0	0	0	0	0	0	0	0	0	0	0	0	0	0	0	0	0	0	0	0	0	0	0	0	0	0	0	0	0	0	0	0	0	0	0	0	0	0	0	0	0	0	0	0	0	0	0	0	3.95792	0	0	0	0	0	0	0	0	0	0	9.25316	0	0	0	0	7.24149	0	0	0	6.44466	0	0	0	14.8401	0	0	0	8.50874	0	1.8444	0	0	0	0	0	0	0	0	0	0	0	0	0	0	0	0	0	0	0	0	0	0	0	0	0	0	0	0	0	0	0	0	0	0	0	0	0	10.1069	0	0	9.1539	0	0	0	0	0	0	0	0	0	0	0	0	0	0	0	0	0	0	0	0	0	0	2.365	0	0	0	0	0	0	0	0	0	0	0	0	0	0	0	0	0	0	0	0	0	0	0	0	4.87337	0	0	0	0	0	0	0	0	0	0	0	0	0	0	0	0	0	7.08868	0	0	0	0	0	0	0	0	0	0	0	0	0	0	0	0	0	0	0	0	0	0	0	0	0	0	0	0	0	0	0	0	0	0	0	2.89155	0	0	0	0	0	0	0	0	0	0	0	0	0	0	0	0	0	0	0	0	0	0	0	0	0	0	0	0	0	0	0	0	0	0	0	0	0	0	0	0	0	0	0	0	0	0	0	0	0	0	0	0	0	0	0	0	0	0	0	0	0	0	0	0	0	0	0	0	0	0	0	0	0	0	0	0	0	0	0	0	0	0	0	0	0	0	0	0	0	0	0	0	0	0	0	0	0	0	0	0	0	0	0	0	0	0	0	0	0	0	0	0	0	0	0	0	0	0	0	0	0	0	0	0	0	0	0	0	0	0	0	0	0	0	0	0	0	0	0	0	0	0	0	0	0	0	0	0	0	0	0	0	0	0	0	0	0	0	0	0	0	0	0	0	0	0	0	0	0	0	0	0	0	0	0	0	0	0	0	0	0	0	0	0	0	0	0	0	0	0	0	0	0	0	0	0	0	0	0	0	0	0	0	0	0	0	0	0	0	0	0	0	0	3.40547	0	0	0	0	0	0	0	0	0	0	0	0	0	0	0	0	0	0	0	0	0	0	0	0	0	0	0	0	0	0	0	0	0	0	0	0	0	0	0	0	0	0	0	0	0	0	0	0	0	0	0	0	0	0	0	0	0	0	0	0	0	0	0	0	0	0	0	0	0	0	0	0	0	0	0	0	0	0	0
142-MedardJul90-5	0	0	0	0	0	0	0	0	0	0	0	0	0	0	0	0	0	0	0	0	0	0	0	0	0	0	0	0	0	0	0	0	0	0	0	0	0	0	0	0	0	0	0	0	0	0	0	0	0	0	0	0	0	0	0	0	0	0	0	0	0	0	0	36.0458	0	0	0	0	0	0	0	0	0	0	0	0	0	0	0	0	0	0	0	0	0	0	0	0	0	0	0	0	0	0	0	0	0	0	0	0	0	0	0	0	0	0	0	0	0	175.561	0	0	0	0	0	0	0	0	0	0	0	0	0	0	0	0	0	0	0	0	0	0	0	0	0	0	0	0	0	0	0	0	0	0	0	0	0	0	0	0	0	0	0	0	0	0	0	0	0	0	0	0	0	0	0	0	0	0	0	0	0	0	0	0	0	0	0	0	0	0	0	0	0	0	0	0	0	0	0	0	0	0	0	1.71574	0	0	0	0	0	0	0	0	0	0	0	0	0	0	0	0	0	0	0	0	0	0	0	0	0	0	0	0	0	0	0	0	0	2.02119	0	0	0	0	0	0	0	0	0	0	0	0	0	0	0	0	0	1.6531	0	1.2336	2.60488	0	0	1.23811	17.177	5.75541	0	0	0	0	0	1.95409	0	2.12904	0	3.66455	1.3616	19.8902	82.5058	5.69193	446.119	16.9522	17.5154	5.381	97.7831	11.6595	546.528	18.7197	18.8625	4.64934	52.6531	86.9345	86.1104	13.1029	54.3602	24.1208	2.42973	0	0	4.69564	0	6.33095	3.90624	15.4839	0	1.87725	1.92112	3.37285	0	0.844139	14.7095	2.19683	5.45352	0	0	0	0	0	0	1.69442	0	2.65044	0	0	0	0	0	0	0	0	0	4.71293	0	119.256	0	4.61643	3.83581	0	0	0	9.74484	198.348	0	8.1768	0	0	0	0	3.33273	0	0	0	10.3464	0	0	0	0	0	0	0	0	0	0	0	0	0	0	0	0	0	0	11.0536	0	0	0	0	0	0	0	0	0	0	0	0	0	0	0	0	0	0	0	0	0	0	0	0	0	0	0	0	0	0	0	0	0	0	0	0	0	0	0	0	0	0	0	0	0	0	0	0	0	0	0	0	0	0	0	0	0	0	0	0	0	0	0	0	0	0	0	0	0	0	0	0	0	0	0	0	0	0	0	0	0	0	0	0	0	0	0	0	0	0	0	0	0	0	0	0	0	0	0	0	0	0	0	0	0	0	0	0	0	0	0	0	0	0	0	0	0	0	0	0	0	0	0	0	0	0	0	0	0	0	0	0	0	0	0	0	0	0	0	0	0	0	0	0	0	0	0	0	0	0	0	0	0	0	0	0	0	0	0	0	0	0	0	0	0	0	0	0	0	0	0	0	0	5.82423	0	0	0	0	0	2.16252	0	0	0	0	0	0	0	0	0	0	0	0	0	0	0	0	0	0	0	0	0	0	0	0	0	0	0	0	0	0	0	0	0	0	0	0	0	0	0	0	0	0	0	0	0	0	0	0	0	0	0	0	0	0	0	0	0	0	0	0	0	0	0	0	0	0	0	0	0	0	0	0	0	0	0	0	0	0	0	0	0	0	0	0	0	0	0	0	0	0	0	0	0	0	0	0	0	0	0	0	0	0	0	0	0	0	0	0	0	0	0	0	0	5.37953	0	0	0	0	0	0	0	0	0	0	0	0	0	0	0	0	0	0	0	0	0	0	0	0	0	0	0	2.0072	0	0	0	0	0	0	0	0	0	1.30722	0	0	0	0	0	0	0	0	0	0	0	0	0	0	0	0	0	0	0	0	0	0	0	0	1.0856	0	0	0	0	0	0	0	0	0	0	0	0	0	4.29882	0	0	0	0	0	0	0	0	0	0	1.58425	2.18846	2.03073	0	0	0	0	0	0	0	0	0	0	0	0	0	0	0	0	0	0	0	0	0	0	0	0	0	0	0	0	0	0	0	0	0	0	0	0	0	0	0	0	0	0	0	0	0	0	0	0	0	0	0	0	0	0	0	0	0	0	0	0	0	0	0	0	0	0	0	0	0	0	0	0	0	0	0	0	0	0	0	0	0	0	0	0	0	0	0	0	0	0	0	0	0	0	0	0	0	0	0	0	0	0	0	0	0	0	0	0	0	0	0	0	0	0	0	0	0	0	0	0	0	0	0	0	0	1.95922	0	0	0	0	0	0	0	0	0	0	0	0	0	0	0	0	0	0	0	0	0	0	0	0	0	0	0	0	0	0	0	0	0	0	0	0	0	0	0	0	0	0	0	0	0	0	0	0	0	0	0	0	0	0	0	0	0	0	0	0	0	0	0	0	0	0	0	0	0	3.2349	0	0	0	0	0	0	0	0	0	0	0	0	0	0	0	0	0	0	0	0	0	0	0	0	0	0	0	0	0	0	0	0	0	0	0	0	0	0	0	0	0	0	0	0	0	0	0	0	0	0	0	0	0	0	0	0	0	0	0	0	0	0	0	0	0	0	0	0	0	0	0	0	0	0	0	0	0	0	0	0	0	0	0	0	0	0	0	0	0	0	0	0	0	0	0	0	0	0	0	0	0	0	0	0	0	0	0	0	0	0	0	0	0	0	0	0	0	0	0	0	0	0	0	0	0	0	0	0	0	0	0	0	0	0	0	0	0	0	0	0	0	0	0	0	0	0	0	0	0	0	0	0	0	0	0	0	0	0	0	0	0	0	0	0	0	0	0	0	0	0	1.30638	0	0	0	0	0	0	0	0	0	0	0	0	0	0	0	0	0	0	0	0	0	0	0	0	0	0	0	0	0	0	0	0	0	0	0	0	0	0	0	0	0	0	0	0	0	0	0	0
143-MedardJul90-30	0	0	0	0	0	0	0	0	0	0	0	0	0	0	0	0	6.15531	0	0	0	0	0	0	0	0	0	0	0	0	0	0	0	0	0	0	0	0	0	0	0	0	0	0	0	0	0	0	0	0	0	0	0	0	7.47172	0	0	0	0	0	0	0	0	0	3.69829	0	0	0	0	0	0	0	0	0	0	0	0	0	0	0	0	0	0	0	0	0	0	0	0	0	0	0	0	0	0	0	0	0	0	0	0	0	0	0	0	0	10.4583	0	0	0	47.0543	0	0	0	0	0	0	0	0	0	0	0	0	0	0	0	0	0	0	0	0	0	4.92896	0	0	0	0	0	0	0	0	0	0	0	0	0	0	0	0	0	0	0	0	0	0	0	0	0	0	0	0	0	0	0	0	0	0	0	0	0	0	0	0	0	0	0	0	9.69236	0	0	0	0	0	0	0	0	0	0	0	0	0	0	0	0	5.92563	0	0	0	0	0	0	0	0	0	0	0	0	0	0	0	0	0	0	0	0	0	0	0	0	0	0	0	0	0	8.56236	0	0	0	0	0	0	0	0	0	0	0	0	0	0	0	0	6.65566	0	0	10.3549	3.54814	45.0587	2.65021	48.5648	18.5916	8.95013	0	14.0703	7.63797	44.966	4.12551	9.82276	12.2654	4.86947	4.57707	19.4258	36.6686	28.105	13.2429	34.5906	12.5963	11.3574	0	5.61889	9.62973	0	0	0	384.776	20.043	0	0	0	0	0	53.8187	4.75519	23.1562	13.3598	5.84176	15.9833	98.4878	344.66	20.3934	40.7478	56.804	20.1	17.4161	10.5903	171.591	44.4149	24.3576	23.541	16.6775	23.8057	17.2551	42.173	12.4044	0	7.18298	0	0	4.78679	4.86593	0	2.98849	0	0	0	4.32563	0	0	0	0	13.8727	12.6988	0	13.8094	0	0	0	6.84831	8.83355	8.24527	32.8565	0	0	9.79612	0	98.2284	0	0	42.4649	0	2.38841	8.89766	33.5714	0	0	0	0	0	0	0	0	0	0	0	0	0	0	0	0	0	0	8.21808	0	0	0	0	0	0	0	0	0	0	0	0	0	0	0	0	0	0	0	0	0	0	0	0	0	0	0	0	0	0	0	0	0	0	0	0	0	0	5.44827	0	0	0	0	0	0	0	0	0	0	0	0	0	0	0	0	8.10602	0	0	0	0	0	0	0	0	0	0	0	0	0	0	0	0	0	0	0	0	0	0	0	0	0	0	0	0	0	0	0	0	0	0	0	0	0	0	0	0	0	0	0	0	0	0	0	0	0	0	0	0	0	0	0	0	0	0	0	0	0	0	0	0	0	0	0	0	0	0	0	0	0	0	0	0	0	0	0	0	0	0	0	0	0	0	0	0	0	0	0	0	0	0	0	0	0	0	0	0	0	0	0	0	0	0	0	0	0	0	0	0	0	0	0	0	0	0	0	0	0	0	0	4.34901	0	0	0	0	0	0	0	0	0	0	0	0	0	0	0	0	0	0	0	0	0	0	0	0	0	0	0	0	0	0	0	0	0	0	0	0	4.9983	0	0	0	0	0	0	0	0	0	0	0	0	0	0	0	0	0	0	0	0	0	0	0	0	0	0	0	0	0	0	0	0	0	0	0	0	0	0	0	0	0	0	0	0	0	0	0	0	0	0	0	0	4.73353	0	0	0	0	0	0	0	0	0	0	0	0	0	0	0	0	0	0	0	0	0	0	0	0	0	0	0	0	0	0	0	0	0	0	0	5.68524	0	0	6.8417	0	0	0	0	0	0	0	0	0	0	0	0	0	0	0	0	0	0	0	2.14676	0	0	49.3371	0	2.71363	0	0	0	0	0	0	0	0	0	0	0	0	0	0	3.33137	0	0	0	0	0	0	0	8.25363	0	0	0	26.1703	0	0	0	0	0	0	0	0	0	6.31017	0	0	0	0	0	0	0	0	0	0	2.7969	9.84193	0	0	0	0	0	0	0	0	0	0	0	0	0	0	0	0	0	6.05696	0	0	2.9843	0	0	0	0	0	0	0	0	0	0	0	0	0	0	0	0	0	0	0	0	3.74959	0	8.72959	0	0	0	0	0	0	0	0	0	0	0	0	0	0	0	0	0	0	0	0	0	0	0	0	4.16993	0	0	0	0	0	0	0	0	0	0	0	0	0	0	0	0	0	0	0	0	0	0	0	0	0	0	0	0	0	0	0	0	0	0	0	0	0	0	0	0	0	0	0	0	0	0	0	0	0	0	0	0	0	5.61614	0	0	0	4.80491	0	8.04102	0	0	0	0	0	0	0	0	0	0	0	0	0	0	0	0	0	0	0	0	0	0	0	0	0	0	0	0	0	0	0	0	0	0	0	0	0	0	0	0	0	0	0	0	0	0	0	0	0	0	0	0	0	0	0	0	0	0	0	0	0	0	0	0	0	0	0	0	0	0	0	0	0	15.6822	0	0	0	0	0	0	0	0	0	0	0	0	0	0	0	0	0	0	0	0	0	0	0	0	0	0	0	0	0	0	0	0	0	0	0	0	0	0	0	0	0	0	0	0	0	0	0	0	0	0	0	0	0	0	0	0	0	0	0	0	0	0	0	0	0	0	0	0	0	0	0	0	0	0	0	0	0	0	0	0	0	0	0	0	0	0	0	4.84655	0	0	0	0	0	0	0	0	0	0	0	0	0	0	0	0	0	0	0	0	0	0	0	0	0	0	0	0	0	0	0	0	0	0	0	0	0	0	0	0	0	0	0	0	0	0	0	0	0	0	0	0	0	0	0	0	0	0	0	0	0	0	0	0	0	0	0	0	0	0	0	0	0	0	0	0	3.19126	0	0	0	0	0	0	0	0	0	0	0	0	0	0	0	0	0	0	0	0	0	0	0	0	0	0	0	0	0	0	0	0	0	0	3.92915	0	0	0	0	0	0	0	0	0	0	0	0	0
144-MedardOct90-5	0	0	0	0	0	0	0	0	0	0	0	0	0	0	0	0	16.0712	0	0	0	0	0	0	0	0	0	0	0	0	0	0	0	3.85441	0	0	0	0	0	0	0	0	0	0	0	0	0	0	0	0	0	0	0	0	0	0	0	0	0	0	0	0	0	0	0	0	0	0	0	0	0	0	0	0	0	0	11.393	0	0	0	0	0	0	0	0	0	0	0	0	0	0	0	0	0	0	0	0	0	0	0	0	0	0	0	0	0	0	0	0	0	0	7.51766	0	0	0	0	0	0	0	0	71.5732	0	0	0	0	0	0	0	0	0	0	0	8.40308	0	0	0	0	0	0	0	0	0	0	0	0	0	0	0	0	0	0	0	0	0	0	0	0	0	0	0	0	0	0	0	0	0	4.51355	0	0	0	0	0	0	0	0	0	0	9.36972	0	0	0	0	0	0	0	0	0	0	0	0	0	0	0	0	0	0	0	0	0	0	0	0	0	0	0	0	0	0	0	0	0	0	0	0	0	0	0	0	0	0	0	0	0	0	0	0	0	0	0	0	0	0	0	0	11.1425	0	0	0	0	0	0	0	0	0	4.7342	0	5.9062	13.5333	2.73219	5.56232	0	0	4.58007	188.011	5.37643	0	0	0	0	0	6.77948	3.61947	8.66507	0	0	3.90145	22.0385	29.8783	14.2824	7.9715	0	4.71137	0	146.534	6.05201	0	0	9.17196	12.2309	0	36.8582	140.068	4.24876	39.3393	41.6748	6.80457	7.50187	0	0	0	8.20977	5.08157	4.98004	0	11.0441	10.7932	0	6.79538	3.24213	3.31883	5.56292	5.31748	15.5198	24.7164	15.5217	11.1259	25.6907	33.3368	15.8977	13.5181	13.7536	10.5452	14.0171	12.7768	29.727	14.2182	28.8675	13.069	32.6155	18.4317	35.0109	18.8777	14.8141	21.1103	27.7689	43.9082	8.90426	0	5.93145	27.5601	155.375	0	16.6414	14.5252	0	4.61032	6.14841	10.8113	6.2335	0	11.178	3.77675	0	0	0	0	0	0	0	0	0	0	0	0	0	12.3128	0	0	0	0	15.3527	0	0	0	0	0	0	0	0	0	0	0	0	0	0	0	0	0	0	0	0	0	0	5.97187	0	0	0	0	0	0	0	0	0	0	0	0	0	0	0	0	0	0	0	0	0	0	0	0	0	0	0	0	3.29082	0	0	0	0	0	0	0	0	0	0	0	0	0	0	0	0	0	0	0	0	0	0	0	0	0	0	0	0	0	0	0	0	0	0	0	0	0	0	0	0	0	0	0	0	0	0	0	0	0	0	0	0	0	0	0	0	0	0	0	0	0	0	0	0	0	0	0	0	0	0	0	0	0	0	0	0	0	0	0	0	0	0	0	0	0	0	0	0	0	0	0	0	0	0	0	0	0	0	0	0	0	0	0	0	0	0	0	0	0	0	0	0	0	0	0	0	0	0	0	0	0	10.4522	0	0	0	0	0	11.0994	0	5.47386	5.7355	0	0	0	0	0	0	0	0	0	0	0	0	0	0	0	5.29533	0	0	0	0	13.7883	0	0	0	0	0	0	0	0	115.318	0	0	0	2.53142	12.5063	0	0	0	0	0	0	0	0	0	0	0	0	0	0	0	0	0	0	0	0	5.61184	9.47854	0	0	0	0	0	0	0	0	0	0	0	0	0	6.19414	0	0	0	0	0	11.4934	0	0	0	0	0	6.27977	0	0	0	10.7536	0	0	0	0	0	0	0	0	0	0	0	0	0	0	0	10.283	0	0	0	0	0	0	0	3.52546	0	0	0	0	9.06487	0	0	0	0	0	0	0	0	0	5.25193	0	0	0	0	0	0	0	0	0	0	0	0	5.36736	0	0	0	0	0	0	0	0	0	3.66952	6.71367	9.47188	0	0	0	0	0	0	0	0	0	0	0	3.34177	0	0	0	0	0	0	0	7.93207	0	0	0	0	0	0	0	0	0	0	0	0	0	0	0	0	5.15827	0	37.6324	0	0	0	0	0	0	4.75563	0	0	0	13.957	8.47217	0	0	0	0	0	0	0	0	0	0	0	0	0	0	0	4.73462	12.5268	0	6.72037	0	0	0	0	0	0	0	0	0	0	6.12849	0	0	0	0	0	0	0	0	0	0	0	0	0	0	0	0	0	0	0	0	0	0	0	0	0	0	0	0	0	0	0	0	0	0	0	0	0	0	0	0	0	0	0	0	0	0	0	0	0	0	0	0	19.1371	0	0	0	0	0	0	0	0	0	0	0	0	0	0	0	0	0	0	0	0	0	0	0	0	0	0	0	0	0	0	0	0	0	0	0	0	0	6.77904	0	0	0	4.91591	0	5.47393	0	0	0	0	0	0	0	0	0	0	0	0	0	0	0	0	0	0	0	0	0	0	0	0	0	0	0	0	0	0	0	0	0	8.70606	0	0	0	0	0	0	0	0	0	0	11.6814	0	0	0	0	0	0	0	0	0	0	0	0	0	0	0	0	0	0	0	0	0	0	4.51324	0	0	0	0	0	0	0	0	0	0	0	0	0	0	0	0	0	0	0	0	0	0	0	0	0	0	0	0	0	0	0	0	0	0	0	0	0	0	0	0	0	0	0	0	0	0	0	0	0	0	0	0	0	0	0	0	0	0	0	0	0	0	0	0	0	0	0	0	0	0	0	0	0	0	0	0	0	0	0	0	0	0	0	0	0	0	0	0	0	0	0	0	0	0	0	0	0	0	0	0	0	0	0	0	0	0	0	0	0	0	0	0	0	0	0	0	0	0	0	0	0	0	0	0	0	0	0	0	0	0	0	0	0	7.88724	0	0	0	0	0	0	0	0	0	0	0	0	0	0	0	0	0	0	0	0	0	0	0	0	0	0	0	0	0	0	0	0	0	0	0	0	2.81501	0	0	0	0	0	0	0	0	0	0	0	0	0	0	0	0	0	0	0	0	0	0	0	0	0	0	0	0	0	0	0	0	0	0	0	0	0	0	0	0	0	0	0	0	0	8.49438	0	0
145-MedardOct90-30	0	0	0	0	0	0	0	0	0	0	0	0	0	0	0	0	7.47103	0	0	0	0	0	0	0	0	0	0	0	0	0	0	0	8.36825	0	0	0	0	0	0	0	0	0	0	0	0	0	0	0	0	0	0	0	0	9.45243	0	0	0	0	0	0	0	0	0	0	0	0	0	0	0	0	0	0	0	0	0	16.022	0	0	0	0	0	0	0	0	0	0	0	0	0	0	0	0	0	0	0	0	0	0	0	0	0	0	0	0	0	8.21449	0	0	0	0	6.49574	0	0	0	0	0	0	0	0	15.1269	10.3612	0	0	0	0	0	0	0	0	0	0	14.1784	0	0	0	0	0	0	0	0	0	0	0	0	0	0	0	0	0	0	0	0	0	0	0	0	0	0	0	0	0	0	0	0	0	0	0	0	0	0	0	0	0	0	0	0	10.2594	0	0	0	0	0	0	0	0	0	0	0	0	0	0	0	0	0	0	0	0	0	0	0	0	0	0	0	0	0	0	0	0	0	0	0	0	0	0	0	0	0	0	0	0	0	0	0	0	0	0	0	0	0	0	0	0	0	0	0	0	0	0	0	0	0	0	9.38107	0	18.9193	8.09749	3.89311	12.7034	7.11486	0	11.3698	36.5779	8.26933	0	0	0	20.8875	0	13.8583	20.2471	16.8166	0	8.97503	6.81535	9.83637	14.1823	10.0202	0	0	0	0	206.411	12.5167	0	0	11.0569	8.46494	0	31.2543	31.9317	8.81428	20.4486	11.1792	13.6702	20.8823	11.088	10.1512	0	42.8602	10.2072	5.29661	0	49.0659	12.3931	11.9941	10.7619	8.60831	6.72427	9.3752	17.037	8.6044	13.4115	13.8116	10.1587	15.8359	11.5526	10.3898	9.4972	7.91174	6.00995	4.81947	7.33593	13.7192	9.66797	31.6341	6.97953	9.8145	24.0971	27.3005	9.67686	8.88753	21.0274	7.20489	13.7887	14.138	20.8301	26.2453	40.5343	28.7366	202.257	73.4312	45.8726	20.1423	25.331	18.3084	77.6488	21.8819	33.6719	19.9687	4.86328	0	0	0	0	0	0	0	0	0	0	0	0	0	13.524	0	0	0	0	11.8698	0	0	0	0	0	0	0	0	0	0	0	0	0	0	0	0	0	0	0	0	0	0	0	0	0	0	0	0	0	0	0	0	0	0	0	0	0	0	8.32925	0	0	0	0	0	0	0	0	0	0	0	0	0	0	0	0	9.09117	0	0	0	0	0	0	0	0	0	0	0	0	0	0	0	0	0	0	0	0	0	0	0	0	0	0	0	0	0	0	0	0	0	0	0	0	0	0	0	0	0	0	0	0	0	0	0	0	0	0	0	0	0	0	0	0	0	0	0	0	0	0	0	0	0	0	0	0	0	0	0	0	0	0	0	0	0	0	0	0	0	0	0	0	0	0	0	0	0	0	0	0	0	0	0	0	0	0	0	0	0	0	0	0	0	0	0	0	0	0	0	0	0	0	0	0	0	0	0	0	0	0	0	6.36575	0	0	0	0	0	0	0	0	0	0	0	0	0	0	0	0	0	0	0	0	0	0	0	6.35308	0	0	0	0	0	0	0	0	21.93	0	0	0	0	10.9217	0	0	0	0	0	0	0	0	0	0	0	0	0	0	0	0	0	0	0	0	0	8.51107	0	0	0	0	0	0	0	0	0	0	0	0	0	0	0	0	0	0	0	0	0	0	0	0	0	0	0	0	0	21.8912	0	0	0	0	0	0	0	0	0	0	0	0	0	0	0	0	0	0	0	0	0	0	0	0	0	0	0	0	0	0	0	0	0	0	0	0	0	0	0	0	0	0	0	0	0	0	0	0	0	0	0	0	0	0	0	0	0	0	0	0	0	6.07115	11.3948	5.12404	0	0	0	0	0	0	0	0	0	0	0	6.00548	0	0	0	0	0	0	0	0	0	0	8.61428	0	0	0	9.01021	0	0	0	0	0	0	0	0	0	45.0866	0	14.7865	0	0	0	0	0	0	0	0	0	0	10.7673	0	0	0	0	0	0	0	0	0	0	0	0	0	0	0	0	5.3701	13.0702	0	8.56554	0	0	0	0	0	0	0	0	0	0	0	0	0	44.7476	0	0	0	7.8356	0	0	0	5.90678	15.4526	0	0	0	0	0	0	0	0	0	0	0	0	0	0	0	0	0	0	0	0	0	0	0	0	0	0	0	0	0	0	0	0	0	0	0	0	0	0	0	0	12.4444	0	9.22678	0	0	0	0	0	0	0	0	0	0	0	0	0	0	0	0	0	0	0	0	0	0	10.8732	0	0	0	0	0	0	0	0	0	0	0	0	24.1766	0	0	0	7.47647	0	9.88215	0	0	0	0	0	0	0	0	0	0	0	0	0	0	0	0	0	0	0	0	0	0	0	0	0	0	0	0	0	0	0	0	0	0	0	0	0	0	0	0	0	0	0	0	0	0	0	0	0	0	0	0	0	0	0	0	0	0	0	0	0	0	0	0	0	0	0	0	7.84122	0	0	0	0	6.06536	0	0	0	0	0	0	0	0	0	0	0	0	0	0	0	0	0	0	0	0	0	0	0	0	0	0	0	0	0	0	0	0	0	0	0	0	0	0	0	0	0	0	0	0	0	0	0	0	0	0	0	0	0	0	0	0	0	0	0	0	7.50486	0	0	0	0	0	0	0	0	0	0	0	0	10.1247	0	0	0	0	0	0	0	0	0	0	0	0	0	0	0	0	0	0	0	0	0	0	0	0	0	0	0	0	0	0	0	0	0	0	0	0	0	0	0	0	0	0	0	0	0	0	0	0	0	0	0	0	0	0	0	0	0	0	0	0	0	0	0	0	0	0	0	0	0	0	0	0	0	0	0	0	0	0	0	0	0	0	0	0	0	0	0	0	0	0	0	0	0	0	0	0	0	0	0	0	0	0	0	0	0	0	0	0	0	0	0	0	0	0	0	0	0	0	0	0	0	0	0	0	0	0	0	0	0	0	0	0	0	0	0	0	0	0	0
146-MondseeMay19-5	0	0	0	0	0	0	0	0	0	0	0	0	0	0	0	0	17.2304	0	0	0	0	0	0	2.58005	0	0	0	0	0	0	0	0	0	0	0	0	0	7.04053	0	0	14.4655	0	0	3.51426	5.81197	3.21861	0	0	0	0	0	0	0	0	0	0	0	0	0	0	4.18326	0	0	0	0	0	0	0	7.20968	0	0	0	13.5796	25.129	4.77268	0	6.88355	0	0	0	0	0	2.72161	0	7.94895	0	6.20632	0	0	0	0	0	0	0	7.94702	0	0	0	9.20829	4.67447	0	37.0672	9.52247	0	0	0	7.8833	0	0	0	0	3.903	0	0	0	0	8.87105	0	0	0	0	0	0	0	0	20.3421	0	0	9.05983	2.47058	0	8.12682	0	3.91824	0	0	0	2.73568	0	4.0452	6.10213	3.45822	0	0	0	0	0	0	3.28568	0	0	0	0	0	0	0	2.66387	0	0	0	0	0	0	0	0	0	6.34629	33.4352	0	0	0	0	5.69551	3.52795	0	0	0	0	0	0	0	0	0	3.42543	0	2.38715	0	0	5.94236	0	0	0	0	0	0	0	0	0	0	0	0	0	0	2.87598	0	0	0	0	0	0	0	0	0	0	0	0	3.91207	10.5792	4.14089	0	0	0	3.46352	12.1561	0	10.3499	0	0	0	0	0	0	3.51738	0	0	6.00792	3.49436	6.54246	0	0	4.56496	0	0	0	0	3.26348	1.83441	2.16573	0	2.84226	4.64968	7.91913	0	0	0	3.77726	5.93788	5.11597	0	0	0	0	0	0	0	0	0	0	0	0	0	0	30.6247	0	0	0	0	0	0	0	0	0	0	9.17026	0	0	0	0	0	0	4.5093	0	3.7922	6.68647	5.55117	0	0	0	0	6.37544	0	0	0	0	0	0	0	3.93772	0	0	9.31245	23.206	0	0	0	0	0	0	0	5.78074	0	0	3.60665	8.02754	0	0	0	0	0	0	0	0	0	0	0	0	2.73578	0	0	0	98.8972	11.5072	164.432	99.9577	17.4581	25.4114	26.1044	7.83974	29.5597	12.6426	20.1629	38.4719	16.2583	9.5146	69.9577	26.7568	19.4623	13.8179	16.6199	26.0949	3.39184	3.32964	29.8461	29.5787	2.65052	31.3497	7.38299	3.27891	0	0	0	0	0	0	2.7766	0	0	0	0	0	0	7.50607	0	0	0	0	0	0	0	0	3.30587	0	0	0	0	0	0	0	3.72938	0	0	0	5.62197	0	0	0	0	0	0	24.0494	0	0	0	0	0	0	0	0	6.35414	0	2.16374	0	0	0	0	0	0	0	0	0	0	0	4.3107	0	0	0	0	0	0	0	0	0	0	0	0	0	0	0	0	0	0	0	0	3.88892	0	0	0	0	0	0	0	0	3.50817	0	0	0	0	0	0	0	0	0	0	2.71639	0	0	0	2.62588	3.59442	5.51851	0	0	0	0	0	0	3.67923	0	0	0	0	0	0	0	0	0	0	0	0	0	0	0	0	0	0	0	0	0	0	0	0	0	0	0	0	0	0	0	0	0	0	0	3.32887	0	0	0	0	0	0	0	0	9.22114	3.51673	7.31544	0	4.9128	0	0	0	0	0	3.21039	7.37022	0	3.43523	0	11.1738	4.8302	0	0	0	0	2.91441	0	0	0	0	0	3.02061	0	0	0	0	0	2.97592	0	0	0	0	4.42163	0	0	0	0	0	0	2.86105	0	3.61027	4.99712	0	0	0	0	0	0	0	0	0	4.9592	0	0	0	0	0	0	17.1566	0	7.10443	0	0	0	0	10.059	0	0	0	0	0	0	0	5.00915	2.50086	10.9388	0	0	0	0	3.96847	0	0	0	4.87608	0	0	0	0	0	0	57.2895	0	0	0	2.2654	0	0	0	0	0	0	0	3.52743	0	0	0	0	0	0	0	0	0	0	0	0	0	0	0	0	3.75519	0	12.6212	0	0	0	0	0	3.04896	0	36.3307	34.1921	0	0	0	3.89559	0	2.12157	0	0	2.8968	3.49769	0	3.10293	0	0	0	0	0	18.7846	3.13484	0	0	0	6.8379	3.14968	1.93259	0	0	25.9208	0	5.27471	10.3931	0	0	0	0	0	0	0	0	0	0	0	6.25156	0	0	0	3.20714	0	0	0	0	4.7852	0	0	0	4.79351	0	4.96827	0	0	0	0	0	0	0	0	0	0	0	0	0	0	0	0	0	0	0	2.41539	4.24027	0	0	5.12531	0	6.407	0	0	2.65531	0	0	0	9.17941	0	0	5.89072	0	4.69846	0	0	0	0	0	0	0	7.20227	0	9.02541	0	0	0	0	0	0	0	5.55211	2.84967	0	5.06644	0	5.15808	0	5.07612	0	2.81523	0	0	0	0	3.85558	0	0	0	0	0	4.00306	0	0	3.32284	0	0	0	0	0	0	0	0	0	0	0	0	0	0	0	0	0	0	0	0	6.73918	0	2.99298	0	3.05953	0	0	3.18689	0	0	3.8442	0	0	0	0	0	0	0	0	0	3.87359	0	0	0	0	3.23729	0	0	0	0	0	0	0	0	0	0	0	0	0	0	0	0	0	0	0	0	0	0	0	4.65862	0	0	0	0	0	3.42121	0	0	0	0	0	0	0	0	0	0	0	0	0	0	0	0	4.8735	0	0	0	0	0	6.60913	0	0	0	0	0	0	0	0	0	3.17876	0	0	0	0	3.65103	0	0	0	0	0	0	0	0	0	0	0	0	0	0	0	0	0	0	0	4.81286	0	0	0	0	8.18421	0	0	0	0	0	0	0	0	29.547	0	0	0	0	0	0	0	0	4.69381	0	0	0	0	0	0	0	0	3.87843	0	0	0	0	0	0	0	0	0	0	0	0	0	1.80817	0	0	0	0	0	0	0	0	0	0	0	0	20.4733	0	0	0	0	0	0	0	0	0	5.98909	0	0	0	0	1.93734	0	0	3.07376	0	0	0	0	0	0	0	0	0	0	0	3.784	4.45869	6.14994	9.50458	0	0	0	0	0	0	0	0	0	0	0	0	0	2.26249	0	0	7.39817	0	0	0	0	0	0	17.2804	0	0	0	0	0	6.60341	0	0	0	0	0	0	0	0	0	14.0514	0	0	0	0	4.84676	10.3538	9.56212	0	0	0	0	3.45273	4.52142	3.80081	0	0	0	0	0	0	6.03527	0	0	0	0	0	0	0	0	0	0	0	0	0	0	0	0	0	0	0	2.74336	0	0	0	0	0	0	0	0	0	0	0	0	0	0	0	0	0	0	0	3.51503	0	0	0	0	0	0	0	0	0	0	0	5.99177	0	0	0	0	0	0	0	6.2982	0	0	0	0	0
147-MondseeMay19-40	0	0	0	0	0	0	0	0	0	0	0	0	0	0	0	0	26.7564	0	0	0	0	0	0	0	0	0	0	0	0	0	0	0	0	0	0	0	0	38.6001	0	0	8.95528	0	0	0	0	5.78911	0	0	0	0	0	0	0	0	0	0	0	0	0	0	12.6822	0	0	0	0	0	0	0	14.6037	0	0	0	46.9509	21.6427	6.97858	0	0	0	0	0	0	0	5.65794	0	11.6725	0	6.56702	4.51218	0	0	0	0	0	0	0	0	0	0	39.6176	0	0	11.9282	9.4159	6.48822	0	0	10.5207	0	0	0	0	5.77855	0	0	0	0	31.2389	0	0	0	0	0	0	0	0	33.2006	0	0	0	0	0	0	0	9.38548	0	0	0	0	0	10.0026	0	0	0	0	0	0	0	0	0	0	0	6.30802	0	0	0	0	5.24054	0	0	0	0	0	0	0	0	0	35.7456	5.84087	0	0	0	0	0	4.33004	0	0	0	0	0	0	0	0	0	9.49935	0	0	0	9.58771	25.7373	0	0	0	0	0	0	0	0	0	0	0	0	0	0	0	0	0	0	0	0	0	0	0	0	0	0	0	9.26783	26.9519	0	0	0	0	0	39.3213	0	0	0	0	0	0	0	0	0	0	0	17.9702	0	0	0	0	0	0	0	0	0	8.95348	0	0	0	7.19631	0	0	0	0	0	0	5.89964	0	0	8.89814	0	0	0	0	0	0	0	0	0	0	0	0	127.225	0	0	0	0	0	0	0	0	0	0	13.4382	0	12.7508	0	0	0	8.79573	11.8021	0	0	25.6212	0	0	0	0	0	0	0	0	0	0	0	0	0	0	0	0	0	5.7277	0	0	0	0	0	0	0	0	0	0	7.48626	0	0	0	0	0	6.83389	0	0	0	0	0	0	0	6.26915	0	0	0	40.2784	6.86354	51.8875	15.9194	8.15433	30.468	7.81998	0	6.90949	0	27.6491	7.63131	4.73343	7.9003	16.2395	10.7998	13.2914	0	8.84042	55.2227	56.578	41.7044	60.1296	55.478	46.3389	32.596	45.3639	0	0	0	0	0	0	0	8.75413	0	0	0	0	0	0	0	0	0	0	0	0	0	0	0	10.0035	0	0	0	0	0	0	0	12.82	0	0	0	18.6679	0	0	0	0	0	0	80.148	0	0	0	0	0	0	0	0	20.0859	0	8.52006	0	0	0	0	0	0	0	0	0	0	0	11.2901	0	0	0	0	0	0	0	0	0	0	0	0	0	0	0	0	0	0	0	0	14.2168	0	0	0	0	0	0	0	0	8.91981	0	0	0	0	0	0	0	0	0	0	0	0	0	0	0	12.0767	19.7201	0	0	0	0	0	0	8.54955	0	0	0	0	0	0	0	0	0	0	0	0	0	0	0	0	0	0	0	0	0	0	0	0	0	0	0	0	0	0	0	0	0	0	0	8.62571	0	0	0	7.13406	0	0	0	0	0	0	0	0	0	0	0	0	0	0	0	0	0	0	0	0	11.6063	0	0	0	0	0	0	0	0	0	0	0	0	0	0	0	0	6.55177	0	0	0	0	10.3866	0	0	0	0	0	0	3.64471	0	9.62545	13.028	0	0	0	0	0	0	0	0	0	11.7817	0	0	0	0	0	0	5.48207	0	0	0	0	0	0	0	0	0	0	0	0	0	0	0	0	0	0	0	0	0	10.2822	0	0	0	0	0	0	0	0	0	0	15.8555	0	0	0	5.54634	0	6.16337	0	0	0	0	0	0	0	0	0	0	0	0	0	0	0	0	0	0	0	0	0	0	0	0	0	0	0	0	0	0	6.57382	0	31.8886	13.0993	0	0	0	12.007	0	4.9625	0	0	7.76695	5.36063	0	0	0	0	0	0	0	20.2934	0	0	0	0	0	0	4.60394	0	0	6.92203	0	0	0	0	0	0	0	0	0	0	0	0	0	0	0	0	0	0	9.20034	0	0	0	0	12.6283	0	0	0	10.7796	0	6.44997	0	0	0	0	0	0	0	0	0	0	0	0	0	0	0	0	0	0	0	11.7537	11.1464	0	0	0	0	18.5156	0	0	0	0	0	0	5.01542	0	0	0	0	0	0	0	0	0	0	0	0	23.9995	0	8.70601	0	0	0	0	0	4.55948	5.95281	17.192	11.0118	0	23.7887	0	0	0	14.1923	0	7.81855	0	0	0	0	0	0	0	0	0	0	0	0	0	0	0	0	0	0	0	0	0	0	0	0	0	0	0	0	0	0	0	0	0	0	18.4513	0	9.87026	0	8.29618	0	0	14.2349	0	0	0	0	0	0	0	0	0	0	0	0	0	0	0	0	11.063	11.4132	0	0	0	0	0	0	0	0	0	0	0	0	0	0	0	0	0	0	0	0	0	0	0	0	0	0	0	0	0	9.73369	0	0	0	0	0	0	0	0	0	0	0	0	0	0	0	0	0	0	0	0	0	0	14.8113	0	0	0	0	14.5423	0	0	0	0	7.37056	0	0	0	0	10.3319	0	0	0	0	0	0	0	0	0	0	0	0	0	0	0	0	0	0	21.606	0	0	0	0	0	5.29599	0	0	0	0	0	0	0	0	16.1991	0	0	0	0	0	0	0	0	0	0	0	0	0	0	0	0	0	0	0	0	0	0	0	0	0	0	0	0	0	0	0	0	0	0	0	0	0	0	0	0	0	0	0	0	18.6338	0	0	0	0	0	0	0	0	0	11.6644	0	0	0	0	0	0	0	6.3188	0	0	0	0	0	0	0	5.87693	0	0	0	0	0	0	30.4651	6.77762	0	7.62994	0	0	0	0	0	0	0	0	0	0	0	0	0	0	0	0	0	0	0	0	0	0	0	0	0	0	0	0	0	0	0	0	0	0	0	0	8.46007	0	0	0	0	0	0	0	0	0	0	0	0	14.1858	10.4347	0	0	0	0	0	0	8.19582	0	0	0	0	0	0	0	0	0	0	0	0	0	0	0	0	0	0	0	0	0	0	0	0	0	0	0	0	0	0	0	0	0	0	0	0	0	0	0	8.04476	0	0	0	0	0	0	7.85631	5.86334	0	0	6.03792	12.9235	0	0	0	0	0	0	0	12.438	0	0	0	0	0
148-MondseeOct19-5	0	0	0	0	0	0	0	0	0	0	5.384	0	0	17.5168	0	0	12.1179	7.34482	0	7.2932	0	0	0	13.1119	0	20.3147	0	0	0	0	0	0	14.3081	5.54323	0	0	0	0	0	0	0	0	0	0	0	7.08782	0	0	8.52265	0	0	0	0	0	0	0	10.1638	0	0	0	8.95592	0	0	0	0	0	0	0	9.20341	0	10.2394	0	66.8566	0	0	0	0	0	0	9.5868	0	0	7.75736	0	0	0	0	0	6.34974	0	0	0	0	0	0	0	0	0	0	9.51233	0	15.8159	0	0	0	0	0	0	0	0	0	23.3695	0	0	0	0	15.5453	9.57148	0	9.93019	0	11.5261	0	0	0	11.5184	0	0	0	0	0	0	0	0	0	0	0	0	0	8.80756	0	0	0	0	12.0189	0	0	0	9.32595	0	0	0	0	0	9.11083	0	6.36594	0	0	0	0	0	7.70911	0	0	0	0	0	0	0	0	0	0	0	0	0	0	0	0	0	0	0	0	0	0	0	0	0	10.7648	0	0	0	0	0	0	9.3571	0	0	16.234	0	0	0	0	0	5.61701	0	0	0	0	11.6291	0	0	0	0	10.8878	0	10.956	7.3024	0	0	0	0	7.42879	18.4117	0	0	0	0	0	0	0	0	0	13.3741	0	0	7.71376	0	0	8.64381	7.08021	0	0	0	0	32.5787	0	0	0	0	0	11.2358	0	0	0	6.0325	7.94674	0	0	0	0	0	0	0	0	0	0	0	0	0	0	0	99.1665	0	0	0	0	0	0	0	0	0	0	7.79461	0	0	0	0	0	0	0	0	0	12.5875	0	0	0	0	0	0	0	0	0	0	0	0	0	0	9.73272	0	0	0	0	0	0	0	0	0	0	14.1005	7.18939	0	14.4856	0	0	0	0	6.99768	8.31537	0	9.43607	7.78081	6.73987	0	0	0	0	0	0	0	0	0	13.9369	0	0	0	8.53866	12.6922	0	0	0	5.75607	0	0	0	0	8.61933	0	0	9.02966	7.34263	0	8.56497	11.2784	0	0	0	28.8643	13.0676	25.5395	18.2989	25.9602	18.3648	16.1242	43.9264	18.9008	79.7818	154.49	50.5706	25.0764	0	0	0	0	0	0	0	5.98461	0	17.8605	7.04099	40.2574	0	0	0	0	0	0	0	0	0	0	18.8479	0	0	0	0	0	5.34309	4.63394	0	0	0	0	0	0	0	0	0	0	0	0	0	0	0	0	0	0	0	0	0	0	12.9691	0	0	0	0	0	0	0	0	9.44591	0	0	0	0	0	0	0	0	0	0	0	0	0	13.1027	0	0	0	0	0	0	22.8631	0	0	0	7.33124	0	0	0	0	0	0	21.69	0	0	0	0	0	9.69902	0	0	0	0	0	0	0	0	0	0	0	0	0	0	0	0	0	0	0	0	0	0	0	0	0	0	0	0	0	0	0	0	0	0	0	0	0	0	0	0	0	0	15.2539	0	0	0	13.5397	0	0	0	0	0	0	0	0	13.272	0	0	0	0	0	0	0	0	0	0	0	0	0	0	0	0	0	0	0	0	0	0	0	8.99188	0	0	0	0	8.12014	0	0	0	0	0	0	0	8.68514	0	5.44678	0	0	0	0	8.44337	0	0	0	0	0	0	0	0	0	0	7.87411	0	0	0	0	0	0	0	0	0	0	0	5.78539	0	0	0	0	0	0	0	6.70617	0	4.90954	0	0	0	0	0	7.97559	0	0	0	0	0	0	0	0	0	0	8.9948	8.10331	0	0	7.13334	0	0	0	0	0	9.50612	0	0	0	0	0	14.2513	0	0	0	6.59929	0	0	8.37048	0	8.23176	0	10.4785	0	0	0	9.50699	0	0	0	0	0	0	0	17.3565	0	6.55338	0	0	0	0	8.84473	0	0	17.3839	6.80049	0	8.18101	0	0	0	0	0	8.04983	0	0	0	0	0	0	8.5929	0	0	0	0	0	0	0	0	0	0	0	0	0	0	0	0	0	0	0	0	6.16341	0	0	0	0	0	10.7726	0	0	0	11.9551	0	8.40944	0	0	10.6285	0	0	0	0	0	0	0	0	0	0	0	0	10.1448	0	0	0	0	10.1568	0	4.11492	0	0	8.22236	0	0	6.05797	0	0	0	6.10913	0	21.4711	9.30715	8.24138	0	0	8.36666	0	0	0	0	0	0	0	0	0	0	0	0	5.60871	0	0	22.6408	0	7.53623	0	0	0	0	14.6861	0	6.06521	0	0	0	0	6.87681	0	0	0	7.44895	0	0	0	0	7.48214	0	0	8.17515	0	0	0	0	0	0	0	0	0	0	0	0	0	0	0	0	0	10.4612	0	0	0	6.91702	0	0	0	0	0	0	0	0	0	0	0	0	0	0	0	0	0	0	0	0	8.74835	0	0	0	0	0	0	0	0	0	0	0	0	9.24068	0	0	0	0	0	0	0	0	0	0	10.5038	0	0	0	0	0	0	0	0	0	0	0	0	0	0	0	0	0	0	0	0	0	0	8.37413	0	0	0	0	0	0	0	0	0	0	0	0	0	0	0	0	14.4971	0	0	0	7.52694	0	0	0	0	0	0	0	0	0	0	0	0	0	0	0	0	0	0	0	0	0	0	0	0	0	0	0	0	0	0	0	0	0	12.1084	0	0	0	0	0	0	0	0	0	0	0	0	0	0	0	0	0	0	0	0	0	0	7.02794	0	0	0	0	0	0	0	0	0	0	0	0	0	0	0	0	0	0	0	0	0	0	0	0	0	0	8.8977	5.71438	0	0	0	0	0	0	0	0	0	0	0	0	0	0	0	0	0	0	0	0	0	0	0	0	0	0	12.5994	0	0	0	0	0	9.02216	0	0	0	0	0	8.47165	0	0	0	0	0	0	0	0	0	0	0	0	0	0	0	0	12.7585	0	0	0	0	0	0	0	0	0	0	11.8065	0	0	0	0	8.39672	0	0	0	0	0	0	0	13.0201	0	0	0	0	0	0	5.07441	12.6577	0	9.86685	0	0	0	0	0	0	0	0	0	0	0	0	0	0	0	0	0	0	0	0	0	0	0	0	0	0	0	0	0	0	0	0	9.79964	0	0	0	18.7663	0	0	0	0	0	0	0	12.061	0	0	0	7.14219	6.43224	0	0	0	0	0	0	0	6.39591	0	0	18.948	0	0
149-MondseeOct19-40	0	0	0	0	0	0	0	0	0	0	0	0	0	0	0	0	0	0	0	0	0	0	0	0	0	0	0	0	0	0	0	0	0	0	0	0	0	17.5888	0	0	0	0	0	0	0	0	0	0	0	0	0	0	0	0	0	0	0	0	0	19.4699	0	0	0	0	0	0	0	0	19.1106	0	0	0	25.931	0	0	0	0	17.42	0	0	0	0	0	0	0	0	0	12.7359	0	0	0	0	0	0	0	0	0	0	22.8072	0	0	0	14.3135	0	0	0	0	0	0	0	0	11.7737	0	0	0	0	18.2857	0	0	0	12.8653	0	0	0	0	19.127	0	0	0	0	0	0	89.6588	15.2343	23.2255	0	0	16.0538	0	12.1456	0	0	0	0	0	0	0	0	0	0	0	0	0	0	0	0	0	0	0	0	0	0	0	0	0	0	66.2215	0	0	0	0	0	0	0	0	0	0	0	0	0	0	0	0	19.7657	0	0	0	15.6397	25.8997	0	0	0	0	0	0	0	0	0	22.7465	0	0	0	0	0	0	0	0	0	0	0	0	0	0	0	0	0	14.7618	0	0	0	22.8142	0	0	24.0587	0	0	0	0	0	0	0	0	0	0	0	20.1909	0	0	0	0	0	0	0	50.797	0	14.7652	0	0	0	11.0015	0	0	0	0	0	0	0	0	0	18.5704	0	0	0	0	0	0	0	0	0	0	0	0	71.2113	0	0	0	0	0	0	0	0	0	0	0	0	15.7508	0	0	0	15.5253	15.5108	0	0	17.5504	16.7938	0	0	0	0	0	0	0	0	18.6777	0	0	0	0	0	0	0	0	0	0	0	0	0	0	0	0	0	0	19.4523	0	0	0	0	13.3831	15.4732	0	0	0	0	0	25.2073	0	13.425	0	11.8925	0	0	15.6849	18.9282	0	0	14.5777	0	0	0	0	0	0	0	14.8645	0	0	0	0	0	0	0	22.5006	0	21.2763	0	16.4088	18.1985	11.9569	0	0	0	0	0	0	10.7589	0	0	19.2337	0	0	0	0	0	0	0	0	0	0	0	0	0	0	0	0	0	0	0	0	15.3662	16.6218	15.3952	0	10.5497	0	0	0	0	0	0	15.2271	0	0	0	0	0	0	0	0	0	0	12.7041	0	0	0	0	0	0	0	0	0	0	0	15.4638	0	0	0	0	0	0	0	0	0	0	0	0	0	0	0	0	0	0	0	0	24.8978	12.2251	0	0	0	0	0	0	0	17.0588	0	0	0	0	0	0	0	0	0	0	0	0	0	0	0	0	21.7447	0	0	0	0	0	0	19.9975	0	0	0	0	0	0	0	0	0	0	0	0	0	0	0	0	0	0	0	0	0	0	0	0	0	0	0	0	0	0	0	0	0	0	0	13.9463	0	0	0	13.4894	0	0	0	0	0	0	0	0	13.121	0	0	0	0	0	0	0	0	0	0	0	0	17.8384	0	0	0	0	0	0	0	0	0	0	0	0	0	0	0	13.3069	0	0	0	0	0	0	0	0	0	0	0	0	0	12.6383	40.32	0	0	0	0	0	0	0	0	0	13.6298	0	0	0	0	0	0	0	0	0	0	0	0	0	0	0	0	0	0	0	0	0	0	10.3217	0	0	0	0	0	12.3808	0	0	0	0	0	0	0	0	0	0	0	0	0	0	0	0	20.0595	0	0	0	0	0	0	0	11.7733	0	0	0	0	0	0	17.2889	0	0	0	0	0	0	0	0	0	0	0	0	0	0	0	14.401	0	0	16.5673	0	0	0	22.207	0	0	0	0	12.8796	11.1673	0	0	0	0	0	0	0	0	0	0	0	0	0	0	0	0	0	0	0	0	0	0	0	0	0	0	0	0	0	0	0	0	0	0	0	0	14.0212	0	0	0	0	18.4004	0	0	0	16.5453	0	12.8941	17.3785	0	24.8403	0	0	0	0	0	0	0	0	0	0	0	0	0	0	0	0	38.5521	18.2317	0	0	0	0	29.9499	0	13.5428	0	0	0	0	0	0	0	0	0	0	0	0	12.2579	0	0	0	0	23.248	0	18.277	0	0	0	0	0	16.4985	10.5228	17.176	15.3552	0	23.2647	0	0	0	16.7326	0	11.3736	0	0	0	0	0	0	0	0	0	0	0	0	0	0	0	0	0	0	0	0	0	0	0	0	0	0	0	0	0	0	0	0	15.4015	0	16.8382	11.3708	15.3511	0	0	0	0	19.5613	0	0	0	0	0	0	0	0	0	0	0	0	0	0	0	0	0	16.7812	0	0	0	0	0	0	0	17.4625	0	0	0	0	19.0431	0	0	0	0	0	0	0	0	0	0	0	0	0	0	0	0	13.1772	0	0	0	0	0	0	0	0	0	0	0	0	0	0	0	0	0	0	0	0	0	0	0	0	0	0	0	0	0	0	0	0	14.1216	19.8256	0	0	0	0	0	0	0	0	0	0	0	0	0	0	0	0	0	0	0	0	0	0	0	34.3093	0	0	0	0	13.2229	0	0	0	0	0	0	0	0	0	0	0	0	0	0	0	0	0	0	0	0	0	0	0	0	0	0	0	0	0	0	0	0	0	0	0	0	0	0	0	12.1911	0	0	0	0	0	0	0	0	0	0	0	0	0	0	0	0	0	0	0	0	0	0	0	15.9991	0	0	0	0	0	18.2425	0	0	0	0	0	0	0	0	0	14.6624	0	0	0	13.2918	0	0	14.2192	0	0	15.7568	0	0	0	0	0	0	0	17.5771	0	0	0	0	0	0	0	0	0	0	0	0	0	0	0	0	0	0	0	0	0	0	0	0	0	0	0	0	0	0	0	0	0	0	0	0	0	0	0	0	0	17.4625	13.8795	0	0	0	0	0	0	0	0	0	0	0	0	0	0	0	0	0	0	0	0	0	0	0	0	0	0	0	0	0	0	0	0	0	0	0	0	0	0	0	0	0	0	0	0	0	0	0	0	0	0	0	13.7104	0	16.9486	11.1391	0	0	0	0	0	0	0	0	0	0	0	19.0592	13.0964	0	0	0	0
14-ZurichMay19-5	0	0	15.3782	0	0	0	0	0	0	0	6.83765	0	0	0	0	0	7.07185	7.78214	0	0	0	0	0	9.18855	0	0	0	0	0	0	0	0	11.0205	0	0	0	0	0	0	0	12.9479	11.5052	0	0	0	0	0	0	12.176	0	0	0	0	8.20475	0	0	0	0	19.6739	0	11.4922	0	0	0	0	0	0	10.6847	0	13.7538	0	0	51.0903	10.4236	9.5678	0	17.1415	0	9.66253	17.0984	0	0	8.11021	0	9.46688	0	0	0	8.63995	0	0	7.98097	0	0	0	7.42093	0	13.1096	10.3514	0	0	0	0	0	0	0	0	0	0	0	0	10.6706	0	15.0022	0	0	9.45509	7.82789	7.54011	0	0	0	0	0	0	0	5.91946	7.77679	0	0	13.2049	15.1664	0	0	0	0	9.689	9.27115	0	0	0	0	16.1176	0	0	14.1599	0	0	0	0	0	0	0	0	11.6591	0	0	0	0	0	0	0	0	0	0	0	0	7.02899	0	0	0	0	0	0	0	0	0	0	0	0	0	0	8.51881	0	0	0	0	0	8.51767	0	0	0	0	0	0	0	0	0	0	0	0	0	0	0	0	0	0	0	0	0	0	0	0	0	0	0	0	10.0905	0	0	0	0	7.51667	23.9541	10.8937	12.0035	0	0	0	0	0	0	12.3585	0	0	10.5655	0	0	0	9.11462	0	0	0	0	0	8.90785	0	0	0	0	0	0	0	0	0	15.8746	0	0	0	14.0158	0	12.8837	0	0	0	0	0	0	0	0	0	0	26.5272	0	0	0	0	0	0	0	14.7309	0	0	0	0	0	0	0	0	9.44434	0	0	0	13.2592	0	0	0	0	0	0	0	0	0	14.9749	0	0	0	0	0	0	0	0	0	0	0	0	0	0	0	0	0	0	9.56726	0	0	0	8.71553	0	0	0	21.779	0	7.30734	0	12.4163	0	0	0	0	0	0	4.54634	34.6941	0	0	0	0	0	0	0	0	0	0	0	0	0	0	0	8.38126	10.95	0	0	0	8.54462	0	10.7951	0	0	0	0	0	0	0	0	6.6035	0	0	0	0	0	28.225	80.5224	40.3796	21.9754	16.2763	22.4253	24.914	70.8836	15.8759	86.5729	20.9618	16.3297	0	0	0	0	0	0	0	0	0	0	5.93535	0	0	11.2215	0	0	0	0	0	0	0	0	0	0	0	0	0	0	5.50464	0	0	0	0	0	0	14.5449	0	0	0	0	14.9998	0	0	0	0	0	0	0	0	0	0	0	0	0	0	0	0	0	0	0	0	10.62	0	0	0	0	0	0	0	0	7.63974	0	0	0	0	0	0	0	0	0	0	10.6113	0	0	0	0	6.99458	9.47572	0	0	0	0	0	0	8.53391	0	0	0	0	0	0	0	0	0	0	0	0	0	0	0	0	0	0	0	0	0	0	0	0	0	0	0	0	0	0	0	0	0	0	0	9.01045	0	0	0	9.99602	8.37514	0	0	0	9.95915	0	16.0219	0	26.095	0	0	0	0	9.32424	0	0	0	9.87088	0	6.95004	11.7792	0	0	0	0	0	0	0	8.30113	0	0	0	0	0	0	0	0	0	0	0	0	0	0	0	0	0	0	7.98026	0	0	0	0	7.78351	0	0	0	0	0	0	6.39744	0	0	11.6539	10.1419	0	0	0	0	0	0	0	0	0	0	0	6.93961	0	0	0	11.6436	0	0	0	10.0687	0	6.23617	0	0	0	0	0	0	0	0	0	0	0	0	0	0	0	0	0	9.94161	0	0	9.15821	8.57945	10.1476	0	0	0	0	0	0	9.74204	0	0	0	0	0	0	0	0	0	10.484	0	0	0	7.73241	0	5.61618	0	0	0	0	0	0	0	9.30529	0	10.3619	0	0	0	0	11.0856	0	14.0965	0	0	0	6.40538	0	0	0	0	0	0	0	0	0	0	0	7.34426	12.5478	0	21.1712	0	0	0	0	0	0	0	0	0	0	0	10.054	0	0	0	0	0	0	0	0	7.6451	0	0	0	0	9.05996	11.0001	8.09809	0	0	13.0194	0	6.702	0	0	12.8332	0	0	0	0	0	0	0	0	7.28377	0	0	0	0	0	0	0	0	12.2907	46.7121	4.72084	12.0402	0	10.27	0	0	6.77163	0	0	12.8625	0	24.2018	0	0	0	0	0	0	0	28.1505	0	0	0	0	0	0	0	0	0	0	0	7.87771	0	0	0	8.92583	0	0	0	0	18.7624	0	14.1432	0	8.23854	0	8.86239	12.6564	0	9.10273	0	9.31469	0	0	0	0	0	0	0	0	0	9.58721	0	0	0	0	0	0	0	0	0	0	0	10.9368	0	0	0	11.4296	0	0	0	8.85305	0	0	0	0	0	8.74703	0	10.1462	0	0	0	8.94557	0	91.0964	0	0	0	0	0	0	12.5593	0	0	0	0	0	0	0	0	0	0	0	0	11.2184	0	0	0	0	0	0	0	0	0	0	0	0	0	0	0	0	0	0	0	0	0	0	0	0	0	0	0	0	0	0	0	0	0	0	0	9.71464	0	0	0	0	0	0	0	0	0	0	0	0	0	0	16.8548	8.78537	0	0	9.38102	0	0	0	0	0	0	0	0	0	0	0	0	0	0	0	0	0	0	9.05492	0	0	0	0	0	0	0	0	0	0	8.9439	0	0	0	8.82075	0	0	0	0	0	0	0	0	8.71327	0	0	0	0	0	0	0	0	11.2331	13.9359	0	0	0	0	0	0	0	0	0	0	0	0	0	0	0	0	0	0	0	0	0	0	0	0	0	0	0	0	10.064	0	10.3972	0	0	0	0	0	0	0	0	0	0	0	0	0	0	0	0	14.4429	0	0	0	0	10.0801	0	0	0	0	0	7.96987	0	0	0	0	0	10.3482	0	0	0	0	0	0	0	0	0	0	0	0	0	0	0	0	0	0	0	0	0	0	0	0	0	0	0	0	0	0	0	0	0	0	0	0	0	0	0	0	13.4799	0	0	0	0	0	15.984	12.2008	0	0	0	0	0	0	0	0	0	0	0	0	0	0	0	0	10.5525	0	0	0	0	0	5.44076	0	0	0	0	4.96371	0	0	0	0	0	0	0	0	0	0	0	0	0	10.2862	0	0	0	0	0	0	0	0	0	0	0	15.1132	0	0	0	0	9.20087	0	0	0	0	0	0	0	0	0	0	0	0	0
150L-BiwaSep22-5	0	31.4982	0	0	0	0	0	0	0	0	0	0	0	0	0	0	0	0	16.3407	0	0	0	0	0	0	13.6658	0	0	0	0	0	0	0	0	0	0	0	0	0	0	0	0	0	0	0	0	0	0	0	0	0	0	0	0	0	0	0	0	0	0	0	0	0	0	0	0	0	0	0	0	0	0	0	0	0	0	0	0	0	0	0	0	0	0	0	0	0	0	0	0	0	0	0	0	0	0	0	0	0	0	0	0	0	0	0	0	0	0	0	0	0	0	0	0	0	0	0	0	0	0	0	0	0	0	0	0	13.8792	0	0	0	0	0	0	0	0	0	0	0	0	0	0	0	0	0	0	0	14.3384	23.2182	0	21.683	0	0	0	0	0	0	0	0	0	0	0	0	0	0	0	0	0	0	0	0	0	0	0	0	0	0	0	0	0	0	0	0	0	0	0	0	0	0	0	0	0	0	0	0	0	0	0	0	0	0	0	0	0	0	0	0	0	0	0	0	0	0	0	0	0	0	0	0	0	0	0	0	0	0	0	0	0	0	0	0	0	0	0	0	0	0	0	0	0	0	0	0	0	0	0	0	0	0	0	0	0	0	0	0	0	0	0	0	0	0	0	0	0	0	0	0	28.2721	0	0	0	0	12.4798	0	0	0	0	0	0	0	0	0	0	0	0	0	0	0	0	0	0	0	0	0	0	0	0	0	0	0	0	0	0	0	0	0	0	0	0	0	0	0	0	0	0	0	0	0	0	0	0	0	0	0	0	0	0	0	0	0	0	32.3737	0	0	0	0	0	0	0	0	0	0	0	0	0	0	0	0	0	0	0	0	0	0	0	0	0	0	0	0	0	0	0	0	0	0	29.5319	0	0	0	0	0	0	0	0	0	0	0	0	0	0	0	0	0	0	0	0	0	0	0	0	0	0	54.8855	136.65	238.903	58.1815	201.233	138.113	0	0	0	0	0	0	0	0	0	0	0	0	0	0	0	21.3445	0	0	0	0	0	0	0	0	0	0	0	0	0	0	0	0	0	0	0	0	0	0	0	0	0	0	0	0	0	0	0	0	0	0	0	12.3417	0	0	0	0	0	0	0	0	0	0	0	0	0	0	0	0	0	0	0	0	0	0	0	0	0	0	0	0	0	0	0	0	0	20.1644	0	0	0	0	0	0	0	0	30.2217	0	60.4617	0	0	0	0	0	0	0	0	0	62.9187	0	0	0	0	0	0	0	0	0	17.383	0	0	0	0	0	0	0	31.5468	0	0	20.1397	0	0	0	0	0	0	0	71.2858	0	0	0	0	0	0	0	0	0	0	0	0	0	0	0	0	0	0	0	0	0	0	0	0	0	0	0	0	0	0	0	0	0	0	0	0	0	0	0	0	0	0	0	0	0	0	0	0	0	0	0	0	0	0	0	0	0	0	0	0	0	0	0	0	0	0	0	0	0	0	0	0	0	0	0	0	0	0	0	0	0	0	0	0	0	0	0	0	0	0	0	0	0	0	0	0	0	0	0	0	0	0	0	0	0	0	0	0	0	0	0	0	0	0	0	0	21.6747	14.5499	0	0	0	0	0	0	0	0	0	0	0	0	0	0	0	0	0	0	0	67.3982	0	0	0	0	0	0	0	0	0	0	0	20.0941	0	0	0	0	0	0	0	0	0	0	0	0	0	0	0	0	0	0	0	0	0	0	0	0	0	0	0	0	0	0	0	0	0	0	0	0	0	0	0	0	0	0	0	0	0	0	0	0	0	0	0	0	0	0	0	0	0	0	0	0	0	0	0	0	0	0	0	0	0	0	0	0	0	0	0	0	0	0	0	0	0	0	0	0	0	0	0	0	0	0	0	0	0	0	0	0	0	0	0	0	0	0	0	0	0	0	0	0	0	0	0	99.9883	0	0	0	0	0	0	0	0	0	0	0	0	12.8659	0	0	16.4541	0	0	0	0	0	0	0	0	0	0	0	22.178	0	0	0	0	0	0	0	0	0	0	0	0	0	0	0	0	0	0	0	0	0	0	0	0	0	0	0	0	17.5164	0	0	0	0	0	20.168	0	0	0	0	0	0	0	0	0	0	0	0	0	0	0	0	0	0	0	0	0	0	0	0	0	0	0	0	25.8174	0	0	0	0	32.32	0	0	0	0	0	28.0094	0	51.1929	0	0	0	0	0	0	0	0	17.9549	30.3801	0	0	0	0	0	0	0	24.3853	0	0	0	0	0	0	0	0	0	0	0	0	0	0	0	0	0	0	0	0	0	0	0	0	0	0	0	0	0	0	0	0	0	0	0	0	0	0	0	0	0	0	0	0	0	0	0	0	0	0	0	0	31.0936	0	0	0	0	0	0	0	0	0	0	0	0	0	0	0	0	0	0	0	0	0	0	0	0	0	0	0	49.2156	0	0	0	0	0	0	0	0	0	0	0	0	0	0	0	0	0	0	0	0	0	0	0	0	0	0	0	0	0	0	0	0	0	0	0	15.6071	0	0	19.7929	0	11.9338	0	0	0	0	0	0	0	0	0	0	0	0	0	0	0	0	0	0	0	0	0	0	0	0	0	0	0	0	0	18.2454	0	0	0	0	0	0	0	0	0	26.9675	0	0	0	0	0	0	0	0	0	0	94.1167	10.5513	0	0	0	0	0	0	0	0	0	0	0	0	0	0	0	0	0	0	0	0	0	30.9947	0	0	11.5523	0	0	0	0	0	0	0	0	0	0	37.047	0	0	0	0	26.919	0	0	0	0	0	0	0	0	0	0	0	0	0	0	0	0	0	0	0	0	0	0	0	0	0
151L-BiwaSep22-50	0	0	0	0	0	0	0	0	0	0	0	0	0	0	0	0	0	0	0	0	0	0	0	0	0	0	0	0	0	0	0	0	0	0	0	0	0	0	0	0	0	0	0	0	0	0	0	0	0	0	0	0	0	0	0	0	0	0	0	0	0	0	0	0	0	0	0	0	0	0	0	0	0	0	0	0	0	0	0	0	0	0	0	0	0	0	0	0	0	0	0	0	0	0	0	0	0	0	0	0	0	0	0	0	0	0	0	0	0	0	0	0	0	0	0	0	0	0	0	0	0	0	0	0	0	0	0	0	0	0	0	0	0	0	0	0	17.0855	0	0	0	0	0	0	0	0	0	0	0	0	0	0	0	0	0	0	0	0	0	0	0	0	0	0	0	0	0	0	0	0	0	0	0	0	0	0	0	0	0	0	0	0	0	0	0	0	0	0	0	40.0768	0	0	0	0	0	0	0	0	0	0	0	0	0	0	0	0	0	0	0	0	0	0	0	0	0	0	0	0	0	0	0	0	0	0	0	0	0	0	0	0	0	0	0	0	0	0	0	0	0	0	0	0	0	0	0	0	0	0	0	0	0	0	0	0	0	0	0	0	0	0	0	0	0	72.4364	0	0	0	0	0	0	0	0	0	0	0	0	0	0	0	0	0	0	0	0	0	0	0	0	0	0	0	0	0	0	0	0	0	0	0	0	0	0	0	0	0	0	0	0	0	0	0	0	0	0	0	0	0	0	0	0	0	0	0	0	0	0	0	0	0	0	0	25.099	0	0	0	0	0	0	0	0	0	0	0	0	0	0	0	0	0	0	0	0	0	0	0	0	0	0	0	0	0	0	0	0	0	0	0	0	0	0	0	0	0	0	0	0	0	0	0	0	0	0	0	0	0	0	0	0	0	0	0	0	0	0	0	0	0	0	0	47.7038	59.9799	109.092	125.797	0	0	0	0	0	0	0	0	0	0	0	0	0	36.4705	0	0	0	0	18.9348	0	0	0	0	0	0	0	0	0	0	0	27.5431	0	0	0	0	0	0	0	0	0	0	0	0	0	0	0	0	0	0	0	0	78.1737	33.573	25.4093	78.1922	0	0	0	0	0	0	0	0	0	0	0	0	0	0	0	0	0	0	0	0	0	0	306.286	0	0	0	0	0	0	0	0	0	0	0	0	0	0	0	0	0	0	0	0	0	0	0	0	0	0	0	0	0	0	0	0	0	0	0	0	0	0	0	0	0	0	40.7908	0	0	0	0	0	0	0	0	0	0	0	0	0	0	0	0	0	0	0	0	0	0	0	0	0	0	0	0	0	0	0	0	20.3317	0	0	0	0	0	0	0	0	0	0	0	0	0	0	0	0	0	0	0	0	0	0	0	0	0	0	0	0	0	0	0	0	0	0	0	0	0	0	0	0	0	0	0	0	0	0	0	0	0	0	0	0	0	0	0	0	0	0	0	0	0	0	0	0	0	0	0	0	0	0	0	0	0	0	0	0	0	0	0	0	0	0	0	0	0	0	0	0	0	0	0	0	0	0	0	0	0	0	0	0	0	0	0	0	0	0	0	0	0	0	0	0	0	0	0	0	0	0	0	0	0	0	0	0	0	0	0	0	0	0	0	0	0	0	0	0	0	0	0	0	0	0	0	0	0	0	0	0	0	0	0	0	0	0	0	0	0	0	0	0	0	0	0	0	0	0	0	0	0	0	0	0	0	0	0	0	0	0	0	0	0	0	0	0	0	0	0	0	0	0	0	0	33.615	0	0	0	0	0	0	0	21.869	0	0	0	0	0	0	0	0	0	0	0	0	0	0	0	0	0	0	0	0	0	0	0	0	26.7301	0	0	0	0	0	0	0	0	36.0827	0	0	0	0	0	24.1998	0	0	0	0	0	0	0	0	0	19.3543	0	0	0	0	0	0	0	0	0	0	0	0	0	0	0	0	0	0	0	0	0	0	27.1986	0	0	0	0	0	0	0	0	0	0	0	0	0	0	0	0	0	0	0	0	0	0	0	0	0	0	0	0	46.7627	0	0	0	0	0	0	0	0	0	0	0	0	0	0	0	0	0	0	0	0	0	0	0	0	0	0	0	0	0	0	0	0	0	26.3312	0	0	0	0	0	0	0	0	0	0	0	0	0	0	0	0	17.9613	0	0	0	0	0	61.894	0	0	0	0	0	0	0	0	0	0	0	0	0	0	0	0	0	0	0	0	0	0	0	0	0	0	0	0	0	0	0	0	0	0	0	0	0	0	0	0	0	0	0	0	0	0	0	0	0	0	0	0	0	0	0	0	0	0	0	0	0	0	0	0	0	0	0	0	0	0	0	0	0	0	0	0	0	0	0	0	0	0	0	19.4118	0	0	0	0	0	0	0	0	0	0	0	0	0	0	0	0	0	0	0	0	0	0	0	0	0	0	0	0	0	0	0	0	0	0	0	38.77	0	0	0	0	0	0	0	0	0	19.5106	23.2874	0	0	0	0	0	0	0	0	0	0	0	0	0	0	0	0	0	0	0	0	0	0	0	0	0	0	0	0	0	0	0	0	0	42.3974	0	0	0	0	140.958	0	0	0	0	0	0	0	0	0	0	0	0	0	0	0	0	0	0	0	0	0	0	0	0	0	0	0	0	0	0	0	0	0	0	0	0	0	0	0	0	0	0	0	0	0	28.3968	24.3288	0	45.1323	0	0	0	0	0	31.1969	0	0	0	0	0	0	0	0	0	0	0	0	0	0	0	0	0	0
152L-ChuzenjiSep22-5	0	0	0	0	0	0	0	0	0	0	0	0	0	0	0	0	0	0	0	0	0	0	0	0	0	0	0	0	0	0	0	0	0	0	0	0	0	0	0	0	0	0	0	0	0	0	0	0	0	0	0	0	0	0	0	0	0	0	0	0	0	0	0	0	0	0	0	0	0	0	0	0	0	0	0	0	0	0	13.0776	0	0	0	0	0	0	0	0	0	0	0	0	0	0	0	0	0	0	0	0	0	0	0	0	0	0	0	0	0	0	0	0	0	0	0	0	0	0	9.44649	0	0	0	0	0	0	0	0	0	0	0	0	0	0	0	0	0	25.693	0	0	0	0	0	0	0	0	0	0	0	0	0	0	0	0	0	0	0	0	0	0	0	0	0	0	0	0	0	0	0	0	0	0	0	0	0	0	0	0	0	0	0	0	31.2201	0	0	0	0	0	0	0	0	0	0	0	0	0	0	0	0	0	0	0	0	0	0	0	0	0	0	0	0	0	0	0	0	0	0	0	0	0	0	0	0	0	0	0	0	0	0	0	0	0	0	0	0	0	0	0	0	0	0	0	0	0	0	0	0	0	0	0	0	0	0	0	0	0	0	0	0	0	0	0	0	0	0	0	0	0	0	0	0	0	0	6.5117	0	0	0	0	0	0	0	0	0	0	0	0	0	0	0	0	0	0	0	0	0	0	0	0	0	0	0	0	0	0	0	0	0	0	0	0	0	0	0	0	0	0	0	0	0	0	0	0	0	0	0	0	0	0	0	0	0	0	9.3131	0	0	0	0	0	0	0	0	0	0	0	0	0	0	0	0	0	0	0	0	0	0	0	0	0	0	0	0	0	0	0	0	0	0	0	0	0	0	0	0	15.4722	0	0	35.2451	0	0	0	0	0	7.02189	0	12.2227	0	0	0	0	0	0	0	219.411	0	0	0	0	0	0	0	0	0	0	0	85.7331	64.3724	56.3184	49.7228	625.412	37.1098	23.3717	317.808	15.0614	20.5216	47.3517	61.8256	66.1349	0	0	0	27.9798	0	0	0	0	0	0	0	0	0	0	0	0	0	0	0	0	0	0	0	0	0	0	21.4902	0	0	0	0	0	0	0	0	7.34462	0	0	0	0	12.2892	0	0	0	0	0	0	0	0	0	0	0	0	0	0	4.90135	0	0	16.8445	0	0	0	0	8.5072	0	0	0	0	0	0	0	0	0	0	0	0	0	22.7145	0	0	0	0	88.9446	0	0	0	0	0	0	0	0	0	0	0	0	0	0	0	0	0	0	14.2717	0	0	0	0	0	0	0	0	0	0	17.4686	0	0	0	0	0	0	0	0	0	0	0	0	0	0	0	0	0	0	0	0	0	0	0	0	0	0	0	0	0	0	0	0	0	0	0	0	0	0	0	0	0	0	0	0	0	0	0	0	0	0	0	0	0	0	0	0	0	0	0	0	0	0	0	0	0	0	0	0	0	0	0	0	0	0	0	0	0	0	0	0	0	0	0	0	0	0	0	0	0	0	0	0	0	0	0	0	0	0	0	0	0	0	0	0	0	0	0	0	0	0	0	0	0	0	0	0	0	0	0	0	0	0	0	0	0	0	0	0	0	0	0	0	0	0	0	0	0	0	0	0	0	0	0	0	0	0	0	0	0	0	0	0	0	0	0	0	0	0	0	0	0	0	0	0	0	0	0	0	0	0	0	0	0	0	0	0	0	0	0	0	0	0	0	0	0	0	0	0	0	0	0	0	0	0	0	0	0	0	0	0	0	0	0	0	0	0	0	0	0	0	0	0	0	0	0	0	0	0	0	0	0	0	0	0	0	0	0	0	0	0	0	0	0	0	192.732	0	0	0	8.7978	11.0036	0	0	0	0	0	0	0	0	0	0	0	0	0	0	0	0	0	0	0	0	0	0	0	0	0	0	0	0	0	0	0	0	0	0	0	0	0	0	0	0	0	0	0	14.4821	0	0	0	0	0	0	0	0	0	0	0	0	0	0	0	0	0	0	0	17.439	0	0	0	0	0	0	0	0	0	0	0	0	0	0	0	0	0	0	0	0	0	0	0	0	0	0	0	0	0	0	0	0	0	0	0	0	0	0	0	0	0	0	0	0	0	0	0	0	0	0	0	0	0	0	0	0	0	0	0	14.5483	14.0224	0	0	0	0	0	9.66875	0	0	0	0	0	0	0	0	0	0	0	0	0	0	0	0	0	15.4865	0	0	0	0	0	0	0	0	0	0	0	0	0	0	0	0	0	0	0	0	0	0	11.5039	0	0	0	0	0	0	0	0	0	0	0	0	0	0	0	0	0	0	0	0	0	0	0	0	0	0	0	0	0	0	0	21.2849	0	0	0	0	0	0	0	0	0	0	0	0	0	0	0	0	0	0	0	0	0	17.392	0	0	0	0	0	0	0	0	0	0	0	0	0	0	0	0	0	0	0	0	0	0	0	0	0	0	0	0	0	0	0	0	0	0	0	0	0	0	0	0	0	0	0	0	0	0	0	0	0	0	0	0	0	0	0	0	0	0	0	0	0	0	0	0	0	0	0	0	35.951	0	0	0	0	0	0	0	0	0	0	0	0	0	0	0	0	0	15.3616	0	0	0	0	0	0	0	0	0	0	0	5.19501	0	0	0	10.3763	0	0	0	0	0	0	0	0	8.76536	0	0	0	9.98017	0	0	6.44555	0	0	0	0	0	0	0	0	0	0	0	0	0	0	0	0	0	0	0	0	0	0	0	0	0	0	0	0	0	0	0	0	0	0	0	0	0	0	0	0	0	0	0	0	0	0
153L-ChuzenjiSep22-120	0	0	0	0	0	0	0	0	0	0	0	0	0	0	0	0	0	0	0	0	0	0	0	0	0	0	0	0	0	0	0	0	0	0	0	0	0	0	0	0	0	0	0	0	0	0	0	0	0	0	0	0	0	0	0	0	0	0	0	0	0	0	0	0	0	0	0	0	0	0	0	0	0	0	0	0	0	0	0	0	0	0	0	0	0	0	0	0	0	0	0	0	0	0	0	0	0	0	27.7055	0	0	0	0	0	0	0	0	0	0	0	0	0	0	0	0	0	0	0	23.7951	0	0	0	0	0	0	0	0	0	0	0	0	0	0	0	0	0	0	0	0	0	0	0	0	0	0	0	0	0	0	0	0	0	0	0	0	0	0	0	0	0	0	0	0	0	0	0	0	0	0	0	0	0	0	0	0	0	0	0	0	0	0	0	0	0	0	0	0	0	0	0	0	0	0	0	0	0	0	0	0	0	0	0	0	0	0	0	0	0	0	0	0	0	0	0	0	0	0	0	0	0	0	0	0	0	0	0	0	0	0	0	0	0	0	0	0	0	0	0	0	0	0	0	0	0	0	0	0	0	0	0	0	0	0	0	0	0	0	0	0	0	0	0	0	0	0	0	0	0	0	0	0	0	0	0	0	0	0	0	0	0	0	0	0	0	0	0	0	0	0	15.4629	0	0	0	26.2689	0	0	0	0	0	0	0	0	0	0	0	0	0	0	0	0	0	0	0	0	0	0	0	0	0	0	0	0	0	0	0	0	0	0	0	0	0	0	0	0	0	0	0	0	0	0	0	0	0	0	0	0	0	0	0	0	0	0	0	0	0	0	0	0	0	0	0	0	0	0	0	0	0	0	0	0	0	0	0	0	0	0	0	0	0	0	0	0	0	0	0	0	0	0	0	0	79.0126	0	0	0	0	0	0	0	0	0	0	143.179	28.8831	0	0	0	0	0	0	0	20.4023	0	0	0	13.1468	66.0196	332.947	286.708	56.294	120.296	74.3439	0	0	0	0	0	0	0	0	0	0	0	0	0	0	0	0	0	0	0	0	0	0	0	0	0	0	0	0	0	0	0	0	41.5209	0	0	29.0024	0	0	0	0	0	0	0	0	0	0	0	0	0	0	0	0	0	0	0	0	0	0	124.712	0	0	0	0	0	0	0	0	0	0	0	0	0	0	0	0	0	0	0	0	0	0	0	0	0	0	0	0	0	0	0	0	0	0	0	0	0	0	0	0	0	0	0	0	0	0	0	0	0	0	0	0	0	0	0	0	0	0	0	0	0	0	0	0	0	0	0	0	0	0	0	0	0	0	0	0	0	0	0	0	0	0	0	0	0	0	0	0	0	0	0	0	0	0	0	0	0	0	0	0	0	0	0	0	0	0	0	0	0	0	0	0	0	0	0	0	0	0	0	0	0	0	0	0	0	0	0	0	0	0	0	0	12.3249	0	0	0	0	0	0	0	0	0	0	0	0	0	0	0	0	0	0	0	0	0	0	0	0	0	0	0	0	0	0	0	0	0	0	0	0	0	33.2787	0	0	0	0	0	0	0	0	0	0	0	0	0	0	0	0	0	0	0	0	0	0	17.8634	0	0	0	0	13.4983	0	0	0	0	0	0	0	0	0	0	0	0	0	0	0	0	0	0	0	0	0	0	0	0	0	0	0	0	0	0	0	0	0	0	0	0	0	0	0	0	0	0	0	0	0	0	0	0	0	0	0	0	0	0	0	0	0	0	0	0	0	0	0	0	0	0	0	0	0	0	0	0	0	0	0	0	0	0	0	0	20.8949	0	0	0	0	0	0	0	0	0	0	0	0	0	0	22.033	0	0	0	0	0	0	0	0	0	0	0	0	0	0	0	0	0	0	0	0	0	0	0	0	0	0	0	0	0	0	0	0	0	0	0	0	0	0	0	0	0	0	0	0	0	0	0	0	0	0	0	0	0	0	0	0	332.558	0	0	0	0	0	0	0	0	0	0	0	0	0	0	0	0	0	0	0	0	0	0	0	0	0	0	0	0	0	0	0	0	0	0	0	0	0	0	0	0	0	0	0	0	0	0	0	0	0	0	0	0	0	0	0	0	0	0	0	0	19.5891	0	0	0	0	0	0	0	0	0	0	0	0	0	0	0	0	0	0	0	0	0	0	56.5625	0	0	0	0	32.4957	0	0	0	0	0	0	0	0	0	0	0	0	0	0	0	0	0	0	0	0	0	0	0	0	0	0	0	0	0	0	0	0	0	0	0	0	0	0	0	0	0	0	0	0	0	0	0	0	0	0	0	0	0	0	0	0	0	0	0	0	0	0	0	0	19.334	0	0	0	0	0	0	0	0	0	0	0	0	0	0	0	0	0	0	0	0	0	0	0	0	0	0	0	0	0	0	0	0	0	0	0	0	0	0	0	0	0	0	0	0	0	0	0	0	0	21.5026	0	0	0	0	0	0	0	0	0	0	0	0	0	0	0	0	0	0	0	0	0	0	0	0	0	0	0	0	0	0	0	0	0	31.8374	0	0	0	0	0	0	0	0	0	0	0	0	0	0	0	21.6149	0	0	0	0	0	0	0	0	0	0	0	0	0	0	0	0	0	0	0	0	0	0	0	0	0	0	0	0	0	0	0	0	0	0	0	0	0	0	0	0	0	0	0	0	0	0	98.2301	0	0	0	0	0	0	0	0	0	0	0	0	0	0	0	0	0	0	0	0	0	0	0	0	0	0
154L-InawashiroSep22-5	0	0	0	0	0	0	0	0	0	0	0	0	0	0	0	0	0	0	0	0	0	0	0	0	0	33.9173	0	0	0	0	0	0	0	0	0	0	0	0	0	0	0	0	0	0	0	0	0	0	0	0	0	8.44979	0	79.5621	0	0	0	0	0	0	0	0	0	0	0	0	0	0	0	0	0	0	0	0	0	0	0	0	0	0	0	0	0	0	0	0	0	0	0	0	0	0	0	0	0	0	0	0	0	0	0	0	0	0	0	0	0	0	0	0	9.84545	0	0	0	0	0	0	0	0	0	0	0	0	0	0	0	0	0	0	0	0	0	0	0	0	0	5.42921	0	0	0	0	0	0	0	0	0	0	0	0	0	0	0	0	0	0	0	0	0	0	0	0	0	0	0	0	6.5271	0	0	0	0	0	0	0	0	0	0	0	0	0	0	0	0	0	0	5.05228	0	0	0	0	0	0	0	0	0	0	0	0	0	0	0	0	0	0	0	0	0	0	0	0	0	0	0	0	0	0	0	0	0	0	0	0	0	0	0	0	0	0	0	0	0	0	0	0	0	0	0	0	0	7.27236	0	0	0	0	0	0	0	0	0	0	0	0	0	8.25757	0	0	0	0	0	0	0	0	0	0	0	0	11.4174	0	7.43507	0	0	0	7.11172	0	0	0	0	0	0	0	0	0	0	0	0	0	0	0	0	0	0	0	0	0	0	0	0	0	0	0	0	0	0	0	0	0	0	0	0	0	0	0	0	0	0	0	0	0	0	0	0	0	0	0	0	0	0	0	0	0	0	0	0	0	0	0	0	0	0	0	0	0	0	0	0	0	0	0	0	0	0	0	0	0	0	0	0	7.56113	0	0	0	0	0	0	0	0	0	0	0	0	0	0	12.7969	0	0	0	0	0	0	0	0	0	0	9.30629	0	0	0	0	0	0	0	0	0	0	0	0	0	0	0	0	0	0	0	0	0	0	0	0	0	0	0	0	0	0	33.5341	0	0	0	0	0	0	0	18.1271	45.5728	24.5307	15.6655	42.2985	25.3506	26.2137	24.4102	20.1824	137.783	35.4198	16.553	23.8139	20.8397	35.4364	64.968	22.0712	40.07	24.4881	28.8183	31.9553	90.661	202.19	72.4372	29.9662	29.3012	109.039	39.1058	65.7788	41.4262	4.33075	0	0	0	0	0	0	0	0	0	0	8.67986	0	18.331	0	15.4235	0	0	18.95	6.13957	0	0	0	0	0	24.0619	0	0	0	0	0	0	0	0	0	0	0	0	0	0	0	0	0	0	0	0	0	0	0	0	0	0	0	0	0	0	0	0	0	0	0	0	0	0	0	0	0	0	0	0	0	0	0	0	0	0	0	0	0	0	0	0	0	0	0	0	0	0	0	0	0	0	0	0	0	0	0	0	0	0	0	0	0	0	0	0	0	0	0	0	0	0	0	0	0	0	0	0	0	0	0	0	0	0	0	0	0	0	0	0	0	0	0	0	0	0	0	0	0	0	0	0	0	0	0	0	0	0	0	0	0	0	0	0	0	0	0	0	0	0	0	0	0	0	0	0	0	0	0	0	0	0	0	0	0	0	0	0	0	0	0	0	0	0	0	0	0	0	0	0	0	0	0	0	0	0	0	0	0	0	0	0	0	0	0	0	0	0	0	0	0	0	0	0	0	0	0	0	0	0	34.89	0	0	0	0	0	0	0	0	0	0	0	0	0	0	0	0	0	0	0	0	0	0	0	0	0	0	0	0	0	0	0	0	0	5.41808	0	0	0	0	0	0	0	0	0	0	0	0	0	0	0	0	0	0	0	0	0	0	0	0	0	0	0	0	0	0	0	0	0	0	0	0	0	6.06436	0	0	0	0	0	0	0	0	0	0	0	0	0	0	0	0	0	0	0	0	0	0	0	0	0	0	0	0	0	0	0	0	0	0	0	0	0	0	0	0	0	0	0	0	0	0	0	0	0	0	0	42.6424	0	0	0	4.59794	0	4.90895	0	5.11247	0	0	0	0	3.27932	0	0	0	0	0	4.64117	61.1819	0	0	0	0	66.6592	0	0	0	0	0	0	0	0	0	0	0	0	0	0	0	0	0	0	0	0	0	0	0	0	0	0	0	0	0	0	0	0	0	0	0	0	0	0	0	0	6.91212	0	9.35819	8.41285	0	0	0	0	0	0	0	0	0	0	0	0	0	0	6.29118	0	0	0	0	0	0	0	0	0	0	4.9731	0	6.83582	0	0	0	0	0	0	0	0	0	0	0	0	0	0	0	0	0	0	0	0	0	0	0	0	0	0	0	0	0	0	0	0	0	0	0	0	0	0	0	0	0	0	0	0	0	0	0	0	0	0	0	0	0	0	0	0	0	0	0	0	0	0	0	0	0	0	0	0	0	0	0	0	0	0	0	0	0	0	0	0	0	0	0	0	0	0	0	0	0	0	0	0	0	0	0	0	0	0	0	0	0	7.69589	0	0	0	0	0	0	0	0	0	0	0	0	0	0	0	0	0	0	0	0	0	0	0	0	0	0	0	0	0	0	0	0	0	0	0	0	0	0	0	0	0	0	0	0	0	0	0	0	0	0	0	0	0	0	0	0	0	0	0	0	0	0	0	0	0	0	0	0	0	6.08609	0	0	0	10.0596	36.1648	0	0	5.85846	0	0	0	0	0	0	0	0	0	0	0	0	0	0	0	0	0	0	0	21.6865	0	4.13137	0	9.37322	0	18.3903	0	0	5.34327	9.78814	16.4128	5.59281	6.44637	0	0	0	0	0	0	24.8184	0	0	13.4437	18.5882	0	0	0	0	6.56377	0	0	0	0	0	22.898	0	0	0	0	0	0	0	0	0	0	0	0	0	0	0	0	0	0	0	0	0	0	0	0	0	0	0	0	0	0	0
155L-InawashiroSep22-80	0	0	0	0	0	0	0	0	0	0	0	0	0	0	0	0	0	0	0	0	0	0	0	0	0	0	0	0	0	0	0	0	0	0	0	0	0	0	0	0	0	0	0	0	0	0	0	0	0	0	0	0	0	0	0	0	0	0	0	0	0	0	0	0	0	0	0	0	0	0	0	0	0	0	0	0	0	82.771	0	0	0	0	0	0	0	0	0	0	0	0	0	0	0	0	0	0	0	0	0	0	0	0	0	0	0	0	0	0	0	0	0	0	0	0	0	0	0	0	0	0	0	0	0	0	0	0	0	0	0	0	0	0	0	0	0	0	0	0	0	0	0	0	0	0	0	0	0	0	0	0	0	0	0	0	0	0	0	0	0	0	0	27.6427	0	0	0	0	0	0	0	0	0	0	0	0	0	0	0	0	0	0	0	0	0	0	0	0	0	0	0	0	0	0	0	0	0	0	0	0	0	0	0	0	0	0	0	0	0	0	0	0	0	0	0	0	0	0	12.9589	0	0	0	0	0	0	0	0	0	0	0	0	0	0	0	0	0	0	0	0	0	0	0	0	0	0	0	0	0	0	0	0	0	0	0	0	0	0	0	0	0	0	0	0	0	0	0	0	0	0	0	0	0	0	0	0	0	0	0	0	0	0	0	0	0	0	0	0	0	0	0	0	0	0	0	0	33.5478	0	0	0	0	0	0	0	0	0	0	0	0	0	0	0	0	0	0	0	0	0	0	0	0	0	0	0	0	0	0	0	0	0	0	0	0	0	0	0	0	0	0	0	0	0	0	0	0	0	0	0	0	0	0	0	0	0	0	0	0	0	0	0	0	0	0	0	0	0	0	0	0	0	0	0	0	0	0	0	0	0	0	0	0	0	0	0	0	0	0	0	0	0	0	0	0	0	0	0	0	0	0	0	0	0	0	0	0	0	0	0	0	0	0	0	0	0	0	0	0	0	0	0	0	0	0	0	0	16.9847	0	0	0	15.9053	0	0	0	0	0	20.9554	0	0	0	0	0	0	0	0	0	0	0	32.067	0	0	0	0	0	0	57.5878	32.0661	86.921	61.9854	37.2592	243.318	24.8612	56.0794	297.844	93.8353	119.749	372.051	0	0	0	85.8587	0	0	0	0	0	0	0	0	0	0	0	0	0	0	0	0	0	0	0	0	0	0	0	0	0	0	0	0	0	0	0	0	0	0	0	0	0	0	0	0	0	0	0	0	0	0	0	0	0	0	0	0	0	0	0	0	0	0	0	0	0	0	0	0	0	0	0	0	0	0	0	0	0	0	0	0	0	0	0	0	0	0	0	0	0	0	0	0	0	0	0	0	0	0	0	0	0	0	0	0	0	0	0	0	44.0399	0	0	0	0	0	0	0	0	0	0	0	0	0	0	0	0	0	0	0	0	0	0	0	0	0	0	0	0	0	0	0	0	0	0	0	0	0	0	0	0	0	0	0	0	0	0	0	0	0	0	0	0	0	0	0	0	0	0	0	0	0	0	0	0	0	0	0	0	0	0	0	0	0	0	0	0	0	0	0	0	0	0	0	0	0	0	0	0	0	0	0	0	0	0	0	0	0	0	0	0	0	0	0	0	0	0	0	0	0	0	0	0	0	0	0	0	0	0	0	0	0	0	0	0	0	0	0	0	0	0	0	0	0	0	0	0	0	0	0	0	0	0	0	0	0	0	0	0	0	0	0	0	0	0	0	0	0	0	0	0	0	0	0	0	0	0	0	0	0	0	0	0	0	0	0	0	0	0	0	0	0	0	0	0	0	0	0	0	0	0	0	0	0	0	0	0	0	0	0	0	0	0	0	0	0	0	0	0	0	0	0	0	0	0	0	0	0	0	0	0	0	0	0	0	0	0	0	0	0	0	0	0	0	0	0	0	0	0	0	0	0	0	0	85.4663	0	0	0	0	0	0	0	0	0	0	0	0	0	0	0	0	0	0	0	0	0	0	0	0	0	32.6068	0	0	0	0	0	0	0	0	0	0	0	0	0	0	0	0	0	0	0	0	0	0	13.2758	12.5679	0	0	0	0	0	0	0	0	0	0	0	0	0	0	0	0	0	0	0	0	0	0	0	0	0	0	0	0	0	0	0	0	0	0	0	0	0	0	0	0	0	0	0	0	0	0	0	0	0	0	0	0	0	0	0	0	0	0	0	0	0	0	0	0	0	0	0	0	0	0	0	0	0	0	0	0	0	0	0	0	0	0	0	0	0	0	0	0	0	0	0	0	0	0	0	0	0	0	0	0	0	0	0	0	0	0	0	0	0	0	0	0	0	0	0	0	0	0	0	23.8243	0	0	0	0	0	0	0	0	0	0	0	0	0	0	0	0	0	0	0	0	0	0	0	0	0	0	0	0	0	0	0	0	0	0	0	0	0	0	0	0	0	0	0	0	0	0	0	0	0	0	0	0	0	0	0	0	0	0	0	0	0	0	0	0	0	0	0	0	0	0	0	0	0	0	0	0	0	14.9163	0	0	0	0	0	0	0	0	0	0	0	0	0	0	0	0	0	0	0	0	0	0	0	0	0	0	0	0	0	0	0	0	0	0	0	0	0	0	0	0	0	0	0	0	0	0	0	0	0	0	0	0	0	0	0	0	0	0	0	0	0	0	0	0	0	35.9376	0	0	21.0353	0	0	0	0	0	0	0	0	0	0	0	0	0	0	0	0	0	0	0	0	0	0	0	0	0	0
156L-ToyaSep22-5	0	0	0	0	0	0	0	0	0	0	0	0	0	0	0	0	0	0	0	0	0	0	0	0	0	0	0	0	0	0	0	0	0	0	0	0	0	0	0	0	0	0	0	0	0	0	0	0	0	0	0	0	0	0	0	0	0	0	0	0	0	0	0	0	0	0	0	0	0	0	0	0	0	0	0	0	0	0	0	0	0	0	0	0	0	0	0	0	0	0	0	0	0	0	0	0	0	0	0	0	0	0	0	0	0	0	0	0	0	0	0	0	0	0	0	0	0	0	0	0	0	0	0	0	0	0	0	0	0	0	0	0	0	0	0	0	0	0	0	0	0	0	0	0	0	0	0	0	0	0	0	0	0	0	0	0	0	0	0	0	0	0	0	0	0	0	0	0	0	0	0	0	0	0	0	0	0	0	0	0	0	0	0	0	0	0	0	0	0	0	0	0	0	0	0	0	0	0	0	0	0	0	0	0	9.54999	0	0	0	0	0	0	7.87231	0	0	0	0	0	0	0	0	0	0	0	0	0	0	0	0	0	0	0	0	0	0	0	0	0	0	17.9708	0	0	0	0	0	0	0	0	0	0	0	0	0	11.0677	0	0	0	0	0	0	0	0	0	0	0	0	0	0	25.1443	0	0	0	24.082	0	0	0	0	0	0	0	0	0	0	0	0	0	0	0	0	0	0	0	0	0	0	0	0	0	0	0	0	0	0	0	0	0	8.24335	0	0	0	0	0	0	0	0	0	0	0	0	0	0	0	0	0	0	0	0	0	0	0	0	0	0	0	0	0	0	0	0	0	0	0	0	0	0	0	0	0	0	0	0	0	0	0	0	0	0	0	0	0	0	0	0	0	0	15.1112	0	0	0	0	0	0	0	0	0	0	0	0	0	0	0	0	0	0	0	0	0	0	0	0	0	0	0	0	0	0	0	0	0	0	0	0	0	0	0	0	0	9.85878	0	0	0	0	0	10.5429	0	0	0	0	0	0	0	0	0	0	70.9733	0	8.52693	0	0	0	0	0	0	0	0	0	152.221	0	0	0	0	0	0	0	0	0	13.5474	0	0	8.38407	0	0	0	0	0	0	0	0	0	0	0	0	0	12.844	125.373	38.7349	82.3338	46.4493	33.6718	27.6815	53.9578	85.9339	39.8125	20.9961	104.967	47.8719	20.0751	35.2013	33.6997	0	0	0	0	0	0	0	0	0	0	0	0	0	0	0	0	0	0	0	0	0	0	0	0	0	0	0	0	0	0	0	0	0	0	0	0	0	0	0	0	0	0	0	0	0	0	0	0	0	0	0	0	0	0	0	0	0	0	0	0	0	0	0	0	0	0	0	0	0	0	0	0	0	0	0	0	0	0	0	8.66493	0	0	0	0	0	0	0	18.5715	0	0	0	0	0	0	0	0	0	0	0	0	0	0	0	0	0	0	0	0	0	0	0	0	0	0	0	0	0	0	0	0	0	0	0	0	0	0	0	0	0	0	0	0	0	0	0	0	0	0	0	0	0	0	0	0	0	0	0	0	0	0	0	0	0	0	0	0	0	0	0	0	0	0	0	0	0	0	0	0	0	0	0	0	0	0	0	0	0	0	0	0	0	0	0	0	0	0	0	0	0	0	0	0	0	0	0	0	0	0	0	0	0	0	0	0	0	0	0	7.40276	0	0	0	0	0	0	0	0	0	0	0	0	0	0	0	0	0	0	0	54.8009	0	0	0	15.2149	0	0	0	0	0	0	0	0	0	0	0	0	0	0	0	0	0	0	0	0	0	0	0	0	0	0	0	0	0	8.16863	0	0	0	0	0	0	0	0	0	0	0	0	0	0	0	0	0	0	0	0	0	0	0	0	0	0	0	0	0	0	0	0	0	0	0	0	0	0	0	0	0	0	0	0	0	0	0	0	0	0	0	0	0	0	0	0	0	0	0	0	0	0	0	0	0	0	0	0	0	0	0	0	0	0	0	14.5113	0	0	51.3167	0	0	0	0	0	0	0	0	0	0	0	0	0	0	0	0	0	0	0	0	0	0	0	0	0	0	0	0	0	0	0	0	0	0	0	0	0	0	0	0	0	0	0	0	0	0	0	7.12197	0	0	0	0	0	0	0	0	0	15.5011	0	0	0	0	0	0	0	0	0	0	0	0	0	0	0	25.9324	0	197.925	0	0	0	0	0	0	0	0	0	0	0	0	0	0	0	0	0	0	0	0	0	0	0	0	0	0	0	0	0	0	0	0	0	0	0	0	0	0	0	0	0	0	0	0	0	0	0	0	0	0	0	0	0	0	0	0	0	0	0	0	0	0	0	0	0	0	0	0	0	0	0	0	0	0	0	0	0	0	0	0	0	0	0	0	0	0	0	0	0	0	0	0	0	0	0	0	0	0	0	0	0	0	0	0	0	0	0	0	0	0	0	0	0	0	0	0	0	0	0	0	0	0	0	0	0	0	0	0	0	0	0	0	0	0	0	0	0	0	0	0	0	0	0	0	0	0	0	0	0	0	0	0	0	0	0	0	0	0	0	0	0	0	7.55503	21.2529	0	20.9933	0	0	0	0	0	10.1033	0	51.1601	17.1715	90.3449	0	0	10.8653	9.00712	0	0	0	0	0	0	8.34069	0	0	0	0	0	0	0	0	0	0	0	0	0	0	0	0	0	0	0	0	6.38078	0	0	0	0	0	0	15.4365	0	0	0	17.8982	0	0	10.7252	0	0	11.4944	0	0	0	0	0	346.647	0	41.4111	0	0	0	0	0	0	0	0	0	0	0	0	0	0	0	0	0	0	0	0	0	0	0	0	0	0	0	0	0	0	0
157L-ToyaSep22-150	0	0	0	0	0	0	0	0	0	0	0	0	0	0	0	0	0	0	0	0	0	0	0	0	0	0	0	0	0	0	0	0	0	0	0	0	0	0	0	0	0	0	0	0	0	0	0	0	0	0	0	0	0	0	0	0	0	0	0	0	0	0	0	0	0	0	0	0	0	0	0	0	0	0	0	0	0	0	0	0	0	0	0	0	0	0	0	0	0	0	0	0	0	0	0	0	0	0	0	0	0	0	0	0	0	0	0	0	0	0	0	0	0	0	0	0	0	0	0	0	0	0	0	0	0	0	0	0	0	0	0	0	0	0	0	0	0	0	0	0	0	0	0	0	0	0	0	0	0	0	0	0	0	0	0	0	0	0	0	0	0	0	0	0	0	0	0	0	0	0	0	0	0	0	0	0	0	0	0	0	0	0	0	0	0	0	0	0	0	0	0	0	0	0	0	0	0	0	0	0	0	0	0	0	0	0	0	0	0	0	0	0	0	0	0	0	0	0	0	0	0	0	0	0	0	0	0	0	0	0	0	0	0	0	0	0	0	0	0	0	0	0	0	71.9553	0	0	0	0	0	0	0	0	0	0	0	0	0	0	0	0	0	0	0	0	0	0	0	0	0	0	0	0	0	0	0	0	0	0	0	0	0	0	0	0	0	0	0	0	0	0	0	0	0	0	0	0	0	0	0	0	0	0	0	0	0	0	0	0	0	0	0	0	0	0	0	0	0	0	0	0	0	0	0	0	0	0	0	16.0375	0	0	0	0	0	0	0	0	0	0	0	0	0	0	0	0	0	0	0	0	0	0	0	0	0	0	0	0	0	0	0	0	0	0	0	0	0	0	0	0	0	0	0	0	0	0	0	0	0	0	0	0	0	0	0	0	0	0	0	0	0	0	0	0	0	25.5022	0	0	0	0	0	0	0	0	0	0	0	0	0	0	0	0	0	0	0	0	0	0	0	0	36.7308	0	0	0	0	0	0	0	0	0	0	0	0	0	0	0	0	0	0	0	0	0	0	0	0	0	0	0	0	0	0	0	0	0	0	0	0	0	0	0	0	0	0	0	0	100.326	0	0	37.3048	0	0	0	0	0	0	0	0	0	0	0	103.473	1125.57	0	0	0	0	0	0	0	0	0	0	0	0	0	0	0	0	0	0	0	0	0	0	0	0	0	0	0	0	0	0	0	0	0	0	0	0	0	0	0	0	0	0	0	0	0	0	0	0	0	0	0	0	0	0	0	0	0	0	0	0	0	0	0	0	0	0	0	0	0	0	0	0	0	0	0	0	0	0	0	0	0	0	0	0	0	0	0	0	0	0	0	0	0	0	0	0	0	0	0	0	0	0	0	0	0	0	0	0	0	0	0	0	0	0	0	0	0	0	0	0	0	0	0	0	0	0	0	0	0	0	0	0	0	0	0	0	0	0	0	0	0	0	0	0	0	0	0	0	0	0	0	0	0	0	0	0	0	0	0	0	0	0	0	0	0	0	0	0	0	0	0	0	0	0	0	0	0	0	0	0	0	0	0	0	0	0	0	0	0	0	0	0	0	0	0	0	0	0	0	0	0	0	0	0	0	0	0	0	0	0	0	0	0	0	0	0	0	0	0	0	0	0	0	0	0	0	0	0	0	0	0	0	0	0	0	0	0	0	0	0	0	0	0	0	0	0	0	0	0	0	0	0	0	0	0	0	0	0	0	0	0	0	0	0	0	0	0	0	0	0	0	0	0	0	0	0	0	0	0	0	0	0	0	0	0	0	0	0	0	0	0	0	0	0	0	0	0	0	0	0	0	0	0	0	0	0	0	0	0	0	0	0	0	0	0	0	0	0	0	0	0	0	0	0	0	0	0	0	0	0	0	0	0	0	0	0	0	0	0	0	0	0	0	0	0	0	53.5888	41.0161	0	0	0	0	0	0	0	0	0	0	0	0	0	55.1354	0	0	0	0	0	0	0	0	0	0	0	0	0	0	0	0	0	0	0	0	0	0	0	0	0	0	0	62.5071	0	0	0	0	0	0	0	0	0	0	0	0	0	0	0	0	0	0	0	0	0	0	0	0	0	0	0	0	0	0	0	0	0	0	0	0	0	0	0	0	0	0	0	0	0	0	0	0	0	0	0	0	0	0	0	0	0	0	0	0	0	0	0	0	0	0	0	0	0	0	0	0	0	0	0	0	0	0	0	0	0	0	0	0	0	0	0	0	0	0	0	0	0	0	0	0	0	33.5391	0	0	0	0	0	0	0	0	0	0	0	0	0	0	0	0	0	0	0	0	0	0	0	0	0	0	0	0	0	0	0	0	0	0	0	0	0	0	0	0	0	0	0	0	0	0	0	0	0	0	0	0	0	0	0	0	0	0	0	0	0	0	0	0	0	0	0	0	0	0	0	0	0	0	0	0	0	0	0	0	0	0	0	0	0	0	0	0	0	0	0	0	0	0	0	0	0	0	0	0	0	0	0	0	0	15.6463	0	0	0	0	0	0	0	0	0	0	0	0	0	0	0	0	0	0	0	0	0	0	0	0	0	0	0	0	0	0	0	0	0	0	0	0	0	0	0	0	0	0	0	0	0	0	0	0	0	0	0	0	0	0	0	0	0	0	0	0	0	0	0	0	0	0	0	0	0	0	0	0	0	0	0	0	0	0	0	0	0	0	0	0	0
158L-SamsonvaleApr23-5	0	0	0	0	0	0	0	0	0	0	0	0	0	0	0	0	0	0	0	0	0	0	0	0	0	0	0	0	0	0	0	0	0	0	0	0	0	0	0	0	0	0	0	0	0	0	0	0	0	0	0	0	0	0	0	0	0	0	0	0	0	0	0	0	0	0	0	0	0	0	0	0	0	0	0	0	0	0	0	0	0	0	0	0	0	0	0	0	0	0	0	0	0	0	0	0	0	0	0	0	0	0	0	0	0	0	0	0	0	0	0	0	0	0	0	0	0	0	0	0	0	0	0	0	0	0	0	0	0	0	0	0	0	0	0	0	0	0	0	13.9406	0	0	0	0	0	0	40.9582	0	0	30.6118	0	0	0	0	0	11.878	0	0	0	0	0	0	0	0	0	0	0	0	0	0	0	0	0	0	0	0	0	0	0	0	0	0	0	0	0	0	0	0	0	0	0	0	0	0	0	0	0	0	0	0	0	0	0	0	0	0	0	0	0	0	0	0	0	0	0	0	0	0	0	0	0	0	0	0	0	0	0	0	0	0	0	0	0	0	0	0	0	0	0	0	0	0	0	0	0	0	0	0	0	0	0	0	0	0	0	0	0	0	0	0	0	0	0	0	0	0	0	0	0	0	0	0	0	0	0	0	0	0	0	0	21.0008	0	0	0	0	0	0	0	0	0	0	0	0	0	0	0	0	0	0	0	0	0	0	0	0	0	0	0	0	0	0	0	0	0	0	48.4193	0	0	0	0	0	0	0	0	0	0	0	0	0	0	0	0	0	0	0	0	0	0	0	0	0	0	0	0	0	0	0	0	0	0	0	0	0	0	0	0	0	0	0	0	0	0	0	0	0	0	0	0	0	0	0	0	0	0	0	0	0	0	0	0	0	0	0	0	0	0	0	0	0	0	0	0	0	0	0	0	0	0	0	0	0	0	0	0	0	0	0	0	0	0	0	0	0	0	0	0	0	0	0	0	0	0	0	0	0	0	0	0	0	0	0	0	10.5404	0	0	0	0	0	0	0	0	0	0	0	0	0	0	0	0	0	0	0	0	0	0	19.8623	0	0	0	0	0	0	0	0	0	0	0	0	0	0	0	0	0	0	0	0	0	0	0	0	46.1296	28.6394	134.547	101.813	62.1835	58.9933	104.857	89.257	27.7873	29.8898	9.76947	8.98592	639.193	0	0	0	14.8472	45.1022	0	0	0	0	0	0	0	0	0	0	0	0	0	9.47765	16.6203	0	35.5219	0	0	0	0	0	0	0	12.3881	0	0	0	9.49346	0	0	0	0	0	0	0	0	0	0	0	0	0	0	0	0	0	0	0	0	0	0	0	0	0	0	0	0	0	0	0	0	0	0	0	0	0	0	0	0	0	0	0	0	0	0	0	0	0	0	0	0	0	0	0	0	0	0	0	0	0	0	0	0	0	0	0	0	0	0	0	0	0	0	0	0	0	0	0	0	0	0	0	0	0	0	0	0	0	0	0	0	0	0	0	0	0	0	0	0	0	0	0	0	0	0	0	0	0	0	0	0	0	0	0	0	0	0	0	0	0	0	0	0	0	0	0	0	0	0	0	0	0	0	0	0	0	0	0	0	0	0	0	0	45.5858	0	0	0	0	0	0	0	0	10.0568	0	0	0	0	0	0	0	0	0	0	0	0	0	0	0	0	0	0	0	0	0	0	0	0	0	0	0	0	0	0	0	0	0	0	0	0	0	0	0	0	0	0	0	0	0	0	0	0	0	0	0	0	0	0	0	0	0	0	0	0	0	0	0	0	0	0	0	0	0	6.39168	0	0	0	0	0	0	0	0	0	0	0	0	0	0	0	0	0	0	0	0	0	0	0	0	0	0	0	0	0	0	0	0	0	0	0	0	0	0	0	0	0	0	0	78.6055	69.769	31.591	0	0	0	0	0	0	0	0	0	0	0	0	0	0	0	0	0	0	0	0	0	0	0	0	0	0	0	0	0	0	0	0	0	0	0	0	0	0	0	0	0	0	0	0	0	0	0	0	0	0	0	0	0	0	0	0	0	0	0	0	0	0	0	0	0	0	0	0	0	0	0	0	0	0	0	0	0	0	0	0	0	0	0	0	0	0	0	0	0	0	0	10.989	0	0	0	0	0	0	0	0	0	0	0	0	14.8549	0	0	0	0	0	0	0	8.58963	0	0	0	0	0	0	0	0	0	0	0	0	0	0	0	0	0	0	0	0	0	0	0	0	0	0	0	0	0	0	0	0	0	0	0	0	0	0	0	0	0	0	0	0	0	0	0	0	0	0	0	0	0	0	0	0	0	0	0	0	0	0	0	0	0	0	0	0	0	0	0	0	0	0	0	0	0	0	0	0	0	0	0	0	0	0	0	0	0	0	0	0	0	0	0	0	0	0	0	0	0	0	0	0	0	0	0	0	0	0	0	0	0	0	0	0	0	0	0	0	0	0	0	0	0	0	5.60528	0	0	0	0	0	0	0	0	0	0	0	0	0	0	0	0	0	0	0	0	0	0	0	0	0	0	0	0	0	0	0	0	0	0	0	0	0	0	0	0	0	0	0	16.3933	0	0	0	0	0	0	0	0	0	0	0	0	0	0	0	0	0	0	0	0	0	0	26.8464	0	0	0	0	0	0	0	0	0	0	136.376	0	0	0	0	0	0	0	0	0	0	0	0	0	0	0	0	0	0	0	0	0	0	0	0	0	0	0	0	0	0	0	0	0	0	0	0	0	0	0	0	0	0	0	0
159L-SamsonvaleApr23-15	0	0	0	0	0	0	0	0	0	0	0	0	0	0	0	0	0	0	0	0	0	0	0	0	0	0	0	0	0	0	0	0	0	0	0	0	0	0	0	0	0	0	0	0	0	0	0	0	0	0	0	0	0	0	0	0	0	0	0	0	0	0	0	0	0	0	0	0	0	0	0	0	0	0	0	0	0	0	0	0	0	0	0	0	0	0	0	0	0	0	0	0	0	0	0	0	0	0	0	0	0	0	0	0	0	0	0	0	0	0	0	0	0	0	0	0	0	0	0	0	0	0	0	0	0	0	0	0	0	0	0	0	0	0	0	0	0	0	0	0	0	0	0	0	0	0	43.4501	0	0	45.1272	0	0	0	0	0	0	0	0	0	0	0	0	0	0	0	0	0	0	0	0	0	0	0	0	0	0	0	0	0	0	0	0	0	0	0	0	0	0	0	0	0	0	0	0	0	0	0	0	0	0	0	0	0	0	0	0	0	0	0	0	0	0	0	0	0	0	0	0	0	0	0	0	0	0	0	0	0	0	0	0	0	0	0	0	0	0	0	0	0	0	0	0	0	0	0	0	0	0	0	0	0	0	0	0	0	0	0	0	0	0	0	0	0	0	0	0	0	0	0	0	0	0	0	0	0	0	0	0	0	0	0	0	0	0	0	0	0	0	0	0	0	0	0	0	0	0	0	0	0	0	0	0	0	0	0	0	0	0	0	0	0	0	0	0	0	58.0064	0	0	0	0	0	0	0	0	0	0	0	0	0	0	0	0	0	0	0	0	0	0	0	0	0	0	0	0	0	0	0	0	0	0	0	0	0	0	0	0	0	0	0	0	0	0	0	0	0	0	0	0	0	0	0	0	0	0	0	0	0	0	0	0	0	0	0	0	0	0	0	0	0	0	0	0	0	0	0	0	0	0	0	0	0	0	0	0	0	0	0	0	0	0	0	0	0	0	0	0	0	0	0	0	0	0	0	0	0	0	0	0	0	0	0	0	43.3948	0	0	0	0	0	0	0	0	0	0	0	0	0	0	0	0	0	0	0	0	0	0	55.5412	0	0	0	0	0	0	0	0	0	0	0	0	0	0	0	0	0	0	0	0	0	0	0	0	43.1616	41.115	54.9891	54.4323	72.4717	155.73	126.233	131.003	69.9735	64.6564	129.152	250.973	363.972	0	0	0	0	0	0	0	0	0	0	0	0	0	0	0	0	0	0	0	0	0	41.927	0	0	0	0	0	0	0	0	0	0	0	42.2819	0	0	0	0	0	0	0	0	0	0	0	0	0	0	0	0	0	0	0	0	0	0	0	0	0	0	0	0	0	0	0	0	0	0	0	0	0	0	0	0	0	0	0	0	0	0	0	0	0	0	0	0	0	0	0	0	0	0	0	0	0	0	0	0	0	0	0	0	0	0	0	0	0	0	0	0	0	0	0	0	0	0	0	0	0	0	0	0	0	0	0	0	0	0	0	0	0	0	0	0	0	0	0	0	0	0	0	0	0	0	0	0	0	0	0	0	0	0	0	0	0	0	0	0	0	0	0	0	0	0	0	0	0	0	0	0	0	0	0	0	0	0	0	0	44.5818	0	0	0	0	0	0	0	0	44.9388	0	0	0	0	0	0	0	0	0	0	0	0	0	0	0	0	0	0	0	0	0	0	0	0	0	0	0	0	0	0	0	0	0	0	0	0	0	0	0	0	0	0	0	0	0	0	0	0	0	0	0	0	0	0	0	0	0	0	0	0	0	0	0	0	0	0	0	0	0	0	0	0	0	0	0	0	0	0	0	0	0	0	0	0	0	0	0	0	0	0	0	0	0	0	0	0	0	0	0	0	0	0	0	0	0	0	0	0	0	0	0	0	0	77.4353	60.6914	42.182	0	0	0	0	0	0	0	0	0	0	0	0	0	0	0	0	0	0	0	0	0	0	0	0	0	0	0	0	0	0	0	0	0	0	0	0	0	0	0	0	0	0	0	0	0	0	0	0	0	0	0	0	0	0	0	0	0	0	0	0	0	0	0	0	0	0	0	0	0	0	0	0	0	0	0	0	0	0	0	0	0	0	0	0	0	0	0	0	0	0	0	60.9875	0	0	0	0	0	0	0	0	0	0	0	0	0	0	0	0	0	0	0	0	0	0	0	0	0	0	0	0	0	0	0	0	0	0	0	0	0	0	0	0	0	0	0	0	0	0	0	0	0	0	0	0	0	0	0	0	0	0	0	0	0	0	0	0	0	0	0	0	0	0	0	0	0	0	0	0	0	0	0	0	0	0	0	0	0	0	0	0	0	0	0	0	0	0	0	0	0	0	0	0	0	0	0	0	0	0	0	0	0	0	0	0	0	0	0	0	0	0	0	0	0	0	0	0	0	0	0	0	0	0	0	0	0	0	0	0	0	0	0	0	0	0	0	0	0	0	0	0	0	0	0	0	0	0	0	0	0	0	0	0	0	0	0	0	0	0	0	0	0	0	0	0	0	0	0	0	0	0	0	0	0	0	0	0	0	0	0	0	0	0	0	0	0	0	0	0	0	0	0	0	0	0	0	0	0	0	0	0	0	0	0	0	0	0	0	0	0	0	0	0	0	0	0	0	0	78.1815	0	0	0	0	0	0	0	0	0	0	0	0	0	0	0	0	0	0	0	0	0	0	0	0	0	0	0	0	0	0	0	0	0	0	0	0	0	0	0	0	0	0	0	0
15-ZurichMay19-80	0	0	0	0	0	0	0	0	0	0	0	0	0	0	0	0	0	0	0	0	0	0	0	0	0	0	0	0	0	0	0	0	0	0	0	0	0	0	0	0	0	0	0	0	0	0	0	0	0	0	0	0	0	0	0	0	0	20.0499	65.2349	30.7389	0	30.5467	0	0	0	0	57.0046	0	23.8866	0	0	0	27.0035	0	0	0	0	0	0	20.0494	0	0	0	0	35.2446	0	0	0	0	0	0	0	0	0	0	0	0	0	28.8903	21.1566	0	0	0	0	0	35.4992	0	0	0	0	0	21.4197	0	0	0	0	0	0	0	0	0	0	0	0	0	43.5251	0	0	0	0	0	0	0	0	0	0	0	0	0	22.4478	0	0	0	47.2464	0	0	0	0	0	0	0	0	0	0	0	0	0	0	0	0	0	0	0	0	0	0	21.2438	0	0	0	0	0	0	0	0	0	0	0	0	0	0	0	0	0	0	0	0	39.0055	45.9958	0	0	0	0	0	0	0	0	0	0	0	0	0	0	0	0	0	0	0	0	0	0	0	0	0	0	0	20.2584	0	0	0	0	0	0	34.2352	0	0	0	0	0	0	0	0	0	0	0	0	0	0	0	0	0	0	0	0	0	30.0201	0	0	0	0	0	0	0	0	0	0	0	0	0	23.0508	0	0	0	0	0	0	0	0	0	0	0	0	0	0	0	0	0	0	0	0	0	0	0	0	0	0	0	0	0	0	0	0	0	84.7899	0	0	0	0	0	0	0	0	0	0	0	0	0	0	0	0	0	0	0	0	0	0	0	0	0	0	0	0	24.1898	0	0	0	0	0	0	0	0	0	0	0	0	0	0	0	0	0	0	0	0	0	0	27.4686	0	0	0	0	0	0	0	0	0	0	0	0	0	0	0	20.2188	0	0	0	0	0	0	0	0	0	0	0	0	0	0	0	0	0	0	0	0	0	0	0	0	0	0	0	0	0	0	0	0	0	0	0	0	30.2575	0	0	0	0	0	0	0	0	0	0	0	0	0	0	0	0	0	0	0	0	0	0	0	0	0	0	0	0	0	0	0	0	0	25.8339	0	0	0	0	0	0	0	0	0	0	0	0	0	0	0	0	0	0	0	0	32.705	0	0	0	0	0	0	0	0	23.7255	0	0	0	0	0	0	0	0	0	0	0	0	0	0	0	0	57.4081	0	0	0	0	0	0	0	0	0	0	0	0	0	59.1217	0	0	0	0	0	0	0	0	0	0	0	0	0	0	0	0	0	0	0	0	0	0	0	0	0	0	0	0	24.97	0	0	0	26.2939	0	0	0	0	0	0	0	0	0	0	0	0	0	0	0	0	0	0	0	0	0	0	0	0	0	0	0	0	0	0	0	0	0	0	0	0	0	0	0	0	0	0	38.2552	0	0	0	0	0	0	0	0	22.7804	51.4983	0	0	0	0	0	0	0	0	0	0	0	0	0	0	0	0	0	0	0	0	0	0	24.0393	0	0	0	0	0	0	0	0	0	18.6463	0	0	0	0	0	0	0	0	0	0	0	0	0	0	0	0	0	21.616	0	0	0	0	0	0	0	0	0	0	0	0	0	0	0	0	0	0	0	0	0	0	0	0	0	0	0	0	0	0	0	0	0	0	0	0	0	0	0	0	0	0	29.3573	0	0	0	0	23.0646	22.4891	0	0	0	0	0	0	0	0	0	0	0	0	0	0	17.1368	0	0	0	0	0	0	0	0	0	0	0	0	0	0	0	0	0	0	0	0	0	0	0	0	0	0	25.8915	0	0	0	46.0525	0	20.4469	0	0	0	0	0	0	0	0	0	0	0	0	0	0	0	0	0	0	0	0	0	0	0	0	0	32.4635	0	0	0	0	0	34.6675	0	0	0	0	0	0	0	0	0	0	0	0	0	45.3889	41.38	0	0	0	0	0	0	21.0339	0	0	35.3907	17.0494	44.1473	0	0	0	33.8127	0	0	0	0	0	0	41.274	0	0	0	0	0	0	0	0	0	0	0	0	0	0	0	0	0	0	0	0	0	0	0	0	0	0	0	0	0	26.3266	0	0	0	0	0	0	0	0	0	0	0	0	0	0	0	0	0	0	0	0	0	0	0	0	47.8123	0	0	0	0	0	0	0	32.0604	0	0	0	0	23.2252	0	0	0	0	0	0	0	0	0	0	0	0	0	0	0	0	0	0	0	0	0	0	0	0	0	0	0	0	0	0	0	0	0	0	0	0	0	0	0	0	0	0	0	0	0	0	0	0	0	0	0	0	0	0	31.9019	0	0	0	0	0	0	0	0	0	0	0	0	0	0	0	0	0	0	0	0	0	0	0	0	0	0	0	0	0	0	0	0	0	0	0	0	0	0	0	0	0	0	36.4327	0	0	0	0	0	0	0	0	0	0	0	0	0	0	0	0	0	0	0	0	0	0	0	0	0	0	0	0	0	0	0	0	0	0	0	0	0	0	0	0	0	0	0	0	0	0	24.5862	0	0	0	0	24.2433	0	0	0	0	0	0	0	0	0	21.032	22.3662	0	0	0	0	0	25.3761	28.0794	0	0	0	0	0	0	0	0	0	0	0	0	0	0	0	0	0	0	0	0	0	0	0	0	0	0	0	0	0	0	0	0	0	0	0	0	0	0	0	0	0	0	0	0	0	0	0	0	0	0	0	54.6551	0	0	0	0	0	0	0	0	0	0	0	0	0	0	0	0	0	0	0	0	0	0	0	0	0	0	0	0	0	0	0	0	0	0	0	0	0	0	0	0	0	0	0	0	0	0	0	0	0	0	0	0	0	0	0	0	0	0	0	0	0	0	0	0	0	0	0	0	0	0	0	0	0
160L-MalawiS1Nov23-5	0	0	0	0	0	0	0	0	0	0	0	0	0	0	0	0	0	0	0	0	0	0	0	0	0	0	0	0	0	0	0	0	0	0	0	0	0	0	0	0	0	0	0	0	0	0	0	0	0	0	0	0	13.6827	0	0	0	0	0	0	0	0	0	0	0	0	0	0	0	0	0	0	0	0	0	0	0	0	0	0	0	0	0	0	0	0	0	0	0	0	0	0	0	0	0	0	0	0	0	0	0	0	0	0	0	0	0	0	0	0	0	0	0	0	0	0	0	0	0	0	0	0	0	0	0	0	0	0	0	0	0	0	0	0	0	0	0	0	0	0	21.1327	0	0	0	0	0	0	0	0	0	0	0	0	0	0	0	0	0	0	0	0	0	0	0	0	0	0	0	0	0	0	0	0	0	0	0	0	0	0	0	0	0	0	0	0	0	0	0	0	0	0	0	0	0	0	0	0	0	0	0	0	0	0	0	0	0	0	0	0	0	0	0	0	0	0	0	0	0	0	0	0	0	0	0	0	0	0	0	0	0	0	0	0	0	0	0	0	0	0	0	0	0	0	0	0	0	0	0	0	0	0	0	0	0	0	0	0	0	0	0	0	0	0	0	0	0	0	0	0	0	0	0	0	0	0	0	0	0	0	0	0	0	0	0	0	0	0	0	0	0	0	0	0	0	0	0	0	0	0	0	0	0	0	0	0	0	0	0	0	0	0	0	0	0	0	0	0	0	0	0	0	0	0	0	0	0	0	0	0	0	0	0	0	0	0	0	0	0	0	0	0	0	0	0	0	0	0	0	0	0	0	0	0	0	0	0	0	0	0	0	0	0	0	0	0	0	0	0	0	0	0	0	0	0	0	0	0	0	0	0	0	0	0	0	0	0	0	0	0	0	0	0	0	0	0	0	0	0	0	0	0	0	0	0	0	0	0	0	0	0	0	0	0	0	0	0	0	0	0	0	0	0	0	0	0	0	0	0	0	0	0	0	0	0	0	0	0	0	0	0	0	0	0	0	0	0	0	0	0	0	0	0	0	0	0	0	0	0	0	0	0	0	0	0	0	0	0	0	0	0	0	0	0	0	0	0	0	0	0	0	0	0	0	0	0	0	0	0	0	0	0	0	0	0	0	108.059	104.357	71.6292	212.325	628.696	103.72	32.313	57.7527	50.9347	0	93.3083	0	20.8272	0	71.4716	0	0	24.8805	0	20.8467	0	35.1455	24.7784	25.4248	0	0	21.4289	25.8042	0	24.8936	0	20.5133	0	0	40.6757	0	0	0	0	0	0	0	0	0	0	0	0	0	0	0	0	0	0	0	0	0	0	0	0	0	0	0	0	0	0	0	0	0	0	0	0	0	0	0	0	0	0	0	0	0	0	0	0	0	0	0	0	0	0	0	0	0	0	0	0	0	0	0	0	0	0	0	0	0	0	0	0	0	0	0	0	0	0	0	0	0	0	0	0	0	0	0	0	0	0	0	0	0	0	0	0	0	0	0	0	0	0	0	0	0	0	0	0	0	0	0	0	0	0	0	0	0	0	0	0	0	0	0	0	0	0	0	0	0	0	0	0	0	0	0	0	0	0	0	0	0	0	0	0	0	0	0	0	0	0	0	0	0	0	0	0	0	0	0	0	0	0	0	0	0	0	0	0	0	0	0	0	0	0	0	0	0	0	0	0	0	0	0	0	0	0	0	0	0	0	0	0	0	0	0	0	0	0	0	0	0	0	0	0	0	0	0	0	0	0	0	0	0	0	0	0	0	0	0	0	0	0	0	0	0	0	0	0	0	0	0	0	0	0	0	0	0	0	0	0	0	0	0	0	0	0	0	0	0	0	0	0	0	0	0	0	0	0	0	0	0	0	0	0	0	0	0	0	0	0	0	0	0	0	0	0	0	0	0	0	0	0	0	0	0	0	0	0	0	0	0	0	0	0	0	0	0	0	0	0	0	0	0	0	0	0	0	0	0	0	0	0	0	0	0	0	0	0	0	0	0	0	0	0	0	0	0	0	0	0	0	0	0	0	0	0	0	0	0	0	0	0	0	0	0	0	0	0	0	0	0	0	0	0	0	0	0	0	0	0	0	0	0	0	0	0	0	0	0	0	0	0	0	0	0	0	0	0	0	0	0	0	0	0	0	0	0	0	0	0	0	0	0	0	0	0	0	0	0	0	0	0	0	0	0	0	0	0	0	0	0	0	0	0	0	0	0	0	0	0	0	0	0	0	0	0	0	0	0	0	0	0	0	0	0	0	0	0	0	0	0	0	0	0	0	0	0	0	0	0	0	0	0	0	0	0	0	0	0	0	0	0	0	0	0	0	0	0	0	0	0	0	0	0	0	0	0	0	0	0	0	0	0	0	0	0	0	0	0	0	0	0	0	0	0	0	0	0	0	0	0	0	0	0	0	0	0	0	0	0	0	0	0	0	0	0	0	0	0	0	0	0	0	0	0	0	0	0	0	0	0	0	0	0	0	0	0	0	0	0	0	0	0	0	0	0	0	0	0	0	0	0	0	0	0	0	0	0	0	0	0	0	0	0	0	0	0	0	0	0	0	0	0	0	0	0	0	0	0	0	0	0	0	0	0	0	0	0	0	0	0	0	0	0	0	0	0	0	0	0	0	0	0	0	0	0	0	0	0	0	0	0	0	0	0	0	0	0	0	0	0	0	0	0	0	0	0	25.0361	0	0
161L-MalawiS1Nov23-50	0	0	0	0	0	0	0	0	0	0	0	0	0	0	0	0	0	0	0	0	0	0	0	0	0	0	0	0	0	0	0	0	0	0	0	0	0	0	0	0	0	0	0	0	0	0	0	0	0	0	0	0	16.9421	0	0	0	0	0	0	0	0	0	0	0	0	0	0	0	0	0	0	0	0	0	0	0	0	0	0	0	0	0	0	0	0	0	0	0	0	0	0	0	0	0	0	0	0	0	0	0	0	0	0	0	0	0	0	0	0	0	0	0	0	0	0	0	0	0	0	0	0	0	0	0	0	0	0	0	0	0	0	0	0	0	0	0	0	0	0	25.1289	0	0	0	0	0	0	0	0	0	0	0	0	0	0	0	0	0	0	0	0	0	0	0	0	0	0	0	0	0	0	0	0	0	0	0	0	0	0	0	0	0	0	0	0	0	0	0	0	0	0	0	0	0	0	0	0	0	0	0	0	0	0	0	0	0	0	0	0	0	0	0	0	0	0	0	0	0	0	0	0	0	0	0	0	0	0	0	0	0	0	0	0	0	0	0	0	0	0	0	0	0	0	0	0	0	0	0	0	0	0	0	0	0	0	0	0	0	0	0	0	0	0	0	0	0	0	0	0	0	0	0	0	0	0	0	0	0	0	0	0	0	0	0	0	0	0	0	0	0	0	0	0	0	0	0	0	0	0	0	0	0	0	0	0	0	0	0	0	0	0	0	0	0	0	0	0	0	0	0	0	0	0	0	0	0	0	0	0	0	0	0	0	0	0	0	0	0	0	0	0	0	0	0	0	0	0	0	0	0	0	0	0	0	0	0	0	0	0	0	0	0	0	0	0	0	0	0	0	0	0	0	0	0	0	0	0	0	0	0	0	0	0	0	0	0	0	0	0	0	0	0	0	0	0	0	0	0	0	0	0	0	0	0	0	0	0	0	0	0	0	0	0	0	0	0	0	0	0	0	0	0	0	0	0	0	0	0	0	0	0	0	0	0	0	0	0	0	0	0	0	0	0	0	0	0	0	0	0	0	0	0	0	0	0	0	0	0	0	0	0	0	0	0	0	0	0	0	0	0	0	0	0	0	0	0	0	0	0	0	0	0	0	0	0	0	0	0	0	0	0	0	0	0	0	102.391	105.702	65.5311	189.818	519.054	100.523	40.5741	66.9403	53.7753	0	110.877	0	24.2087	0	70.9358	0	0	31.4368	0	27.7995	0	36.9848	28.6043	28.2353	0	0	29.6223	29.2364	0	38.6336	0	26.0795	0	0	42.5267	0	0	0	0	0	0	0	0	0	0	0	0	0	0	0	0	0	0	0	0	0	0	0	0	0	0	0	0	0	0	0	0	0	0	0	0	0	0	0	0	0	0	0	0	0	0	0	0	0	0	0	0	0	0	0	0	0	0	0	0	0	0	0	0	0	0	0	0	0	0	0	0	0	0	0	0	0	0	0	0	0	0	0	0	0	0	0	0	0	0	0	0	0	0	0	0	0	0	0	0	0	0	0	0	0	0	0	0	0	0	0	0	0	0	0	0	0	0	0	0	0	0	0	0	0	0	0	0	0	0	0	0	0	0	0	0	0	0	0	0	0	0	0	0	0	0	0	0	0	0	0	0	0	0	0	0	0	0	0	0	0	0	0	0	0	0	0	0	0	0	0	0	0	0	0	0	0	0	0	0	0	0	0	0	0	0	0	0	0	0	0	0	0	0	0	0	0	0	0	0	0	0	0	0	0	0	0	0	0	0	0	0	0	0	0	0	0	0	0	0	0	0	0	0	0	0	0	0	0	0	0	0	0	0	0	0	0	0	0	0	0	0	0	0	0	0	0	0	0	0	0	0	0	0	0	0	0	0	0	0	0	0	0	0	0	0	0	0	0	0	0	0	0	0	0	0	0	0	0	0	0	0	0	0	0	0	0	0	0	0	0	0	0	0	0	0	0	0	40.409	0	0	0	0	0	0	0	0	0	0	0	0	0	0	0	0	0	0	0	0	0	0	0	0	0	0	0	0	0	0	0	0	0	0	0	0	0	0	0	0	0	0	0	0	0	0	0	0	0	0	0	0	0	0	0	0	0	0	0	0	0	0	0	0	0	0	0	0	0	0	0	0	0	0	0	0	0	0	0	0	0	0	0	0	0	0	0	0	0	0	0	0	0	0	0	0	0	0	0	0	0	0	0	0	0	0	0	0	0	0	0	0	0	0	0	0	0	0	0	0	0	0	0	0	0	0	0	0	0	0	0	0	0	0	0	0	0	0	0	0	0	0	0	0	0	0	0	0	0	0	0	0	0	0	0	0	0	0	0	0	0	0	0	0	0	0	0	0	0	0	0	0	0	0	0	0	0	0	0	0	0	0	0	0	0	0	0	0	0	0	0	0	0	0	0	0	0	0	0	0	0	0	0	0	0	0	0	0	0	0	0	0	0	0	0	0	0	0	0	0	0	0	0	0	0	0	0	0	0	0	0	0	0	0	0	0	0	0	0	0	0	0	0	0	0	0	0	0	0	0	0	0	0	0	0	0	0	0	0	0	0	0	0	0	0	0	0	0	0	0	0	0	0	0	0	0	0	0	0	0	0	0	0	0	0	0	0	0	0	0	0	0	0	0	0	0	0	0	0	0	0	0	0	0	0	0	0	0	0	0	0	0	0	0	0	0	0	0	0	0	0	0	0	0	0	0	0	0	38.7353	0	0
162L-MalawiS2Nov23-5	0	0	0	0	0	0	0	0	0	0	0	0	0	0	0	0	0	0	0	0	0	0	0	0	0	0	0	0	0	0	0	0	0	0	0	0	0	0	0	0	0	0	0	0	0	0	0	0	0	0	0	0	16.314	0	0	0	0	0	0	0	0	0	0	0	0	0	0	0	0	0	0	0	0	0	0	0	0	0	0	0	0	0	0	0	0	0	0	0	0	0	0	0	0	0	0	0	0	0	0	0	0	0	0	0	0	0	0	0	0	0	0	0	0	0	0	0	0	0	0	0	0	0	0	0	0	0	0	0	0	0	0	0	0	0	0	0	0	0	0	0	0	0	0	0	0	0	0	0	0	0	0	0	0	0	0	0	0	0	0	0	0	0	0	0	0	0	0	0	0	0	0	0	0	0	0	0	0	0	0	0	0	0	0	0	0	0	0	0	0	0	0	0	0	0	0	0	0	0	0	0	0	0	0	0	0	0	0	0	0	0	0	0	0	0	0	0	0	0	0	0	0	0	0	0	0	0	0	0	0	0	0	0	0	0	0	0	0	0	0	0	0	0	0	0	0	0	0	0	0	0	0	0	0	0	0	0	0	0	0	0	0	0	0	0	0	0	0	0	0	0	0	0	0	0	0	0	0	0	0	0	0	0	0	0	0	0	0	0	0	0	0	0	0	0	0	0	0	0	0	0	0	0	0	0	0	0	0	0	0	0	0	0	0	0	0	0	0	0	0	0	0	0	0	0	0	0	0	0	0	0	0	0	0	0	0	0	0	0	0	0	0	0	0	0	0	0	0	0	0	0	0	0	0	0	0	0	0	0	0	0	0	0	0	0	0	0	0	0	0	0	0	0	0	0	0	0	0	0	0	0	0	0	0	0	0	0	0	0	0	0	0	0	0	0	0	0	0	0	0	0	0	0	0	0	0	0	0	0	0	0	0	0	0	0	0	0	0	0	0	0	0	0	0	0	0	0	0	0	0	0	0	0	0	0	0	0	0	0	0	0	0	0	0	0	0	0	0	0	0	0	0	0	0	0	0	0	0	0	0	0	0	0	0	0	0	0	0	0	0	0	0	0	0	0	0	0	0	0	0	0	0	0	0	0	0	0	0	0	0	0	0	0	0	0	101.05	42.1375	79.7966	200.848	363.921	54.1961	25.586	86.3621	59.2696	0	189.741	28.1975	20.9119	17.2294	53.3723	24.6497	0	32.8342	0	29.8389	27.3564	26.0056	25.2884	50.6525	0	17.281	0	31.2677	0	43.0707	68.6726	30.544	25.4499	18.8511	34.4422	0	0	0	0	0	0	0	0	0	0	0	0	0	0	0	0	0	0	0	0	0	0	0	0	0	0	0	0	0	0	0	0	0	0	0	0	0	0	0	0	0	0	0	0	0	0	0	0	0	0	0	0	0	0	0	0	0	0	0	0	0	0	0	0	0	0	0	0	0	0	0	0	0	0	0	0	0	0	0	0	0	0	0	0	0	0	0	0	0	0	0	0	0	0	0	0	0	0	0	0	0	0	0	0	0	0	0	0	0	0	0	0	0	0	0	0	0	0	0	0	0	0	0	0	0	0	0	0	0	0	0	0	0	0	0	0	0	0	0	0	0	0	0	0	0	0	0	0	0	0	0	0	0	0	0	0	0	0	0	0	0	0	0	0	0	0	0	0	0	0	0	0	0	0	0	0	0	0	0	0	0	0	0	0	0	0	0	0	0	0	0	0	0	0	0	0	0	0	0	0	0	0	0	0	0	0	0	0	0	0	0	0	0	0	0	0	0	0	0	0	0	0	0	0	0	0	0	0	0	0	0	0	0	0	0	0	0	0	0	0	0	0	0	0	0	0	0	0	0	0	0	0	0	0	0	0	0	0	0	0	0	0	0	0	0	0	0	0	0	0	0	0	0	0	0	0	0	0	0	0	0	0	0	0	0	0	0	0	0	0	0	0	0	0	0	0	0	0	34.8209	0	0	0	0	0	0	0	0	0	0	0	0	0	0	0	0	0	0	0	0	0	0	0	0	0	0	0	0	0	0	0	0	0	0	0	0	0	0	0	0	0	0	0	0	0	0	0	0	0	0	0	0	0	0	0	0	0	0	0	0	0	0	0	0	0	0	0	0	0	0	0	0	0	0	0	0	0	0	0	0	0	0	0	0	0	0	0	0	0	0	0	0	0	0	0	0	0	0	0	0	19.493	0	0	0	0	0	0	0	0	0	0	0	0	0	0	0	0	0	0	0	0	0	0	0	0	0	0	0	0	0	0	0	0	0	0	0	0	0	0	0	0	0	0	0	0	0	0	0	0	0	0	0	0	0	0	0	0	0	0	0	0	0	0	0	0	0	0	0	0	0	0	0	0	0	0	0	0	0	0	0	0	0	0	0	0	0	0	0	0	0	0	0	0	0	0	0	0	0	0	0	0	0	0	0	0	0	0	0	0	0	0	0	0	0	0	0	0	0	0	0	0	0	0	0	0	0	0	0	0	0	0	0	0	0	0	0	0	0	0	0	0	0	0	0	0	0	0	0	0	0	0	0	0	0	0	0	0	0	0	0	0	0	0	0	0	0	0	0	0	0	0	0	0	0	0	0	0	0	0	0	0	0	0	0	0	0	0	0	0	0	0	0	0	0	0	0	0	0	0	0	0	0	0	0	0	0	0	0	0	0	0	0	0	0	0	0	0	0	0	0	0	0	0	0	0	0	0	0	42.7869	0	45.885
163L-MalawiS2Nov23-50	0	0	0	0	0	0	0	0	0	0	0	0	0	0	0	0	0	0	0	0	0	0	0	0	0	0	0	0	0	0	0	0	0	0	0	0	0	0	0	0	0	0	0	0	0	0	0	0	0	0	0	0	0	0	0	0	0	0	0	0	0	0	0	0	0	0	0	0	0	0	0	0	0	0	0	0	0	0	0	0	0	0	0	0	0	0	0	0	0	0	0	0	0	0	0	0	0	0	0	0	0	0	0	0	0	0	0	0	0	0	0	0	0	0	0	0	0	0	0	0	0	0	0	0	0	0	0	0	0	0	0	0	0	0	0	0	0	0	0	0	0	0	0	0	0	0	0	0	0	0	0	0	0	0	0	0	0	0	0	0	0	0	0	0	0	0	0	0	0	0	0	0	0	0	0	0	0	0	0	0	0	0	0	0	0	0	0	0	0	0	0	0	0	0	0	0	0	0	0	0	0	0	0	0	0	0	0	0	0	0	0	0	0	0	0	0	0	22.7615	0	0	0	0	0	0	0	0	0	0	0	0	0	0	0	0	0	0	0	0	0	0	0	0	0	0	0	0	0	0	0	0	0	0	0	0	0	0	0	0	0	0	0	0	0	0	0	0	0	0	0	0	0	0	0	0	0	0	0	0	0	0	0	0	0	0	0	0	0	0	0	0	0	0	0	0	0	0	0	0	0	0	0	0	0	0	0	0	0	0	0	0	0	0	0	0	0	0	0	0	0	0	0	0	0	0	0	0	0	0	0	0	0	0	0	0	0	0	0	0	0	0	0	0	0	0	0	0	0	0	0	0	0	0	0	0	0	0	0	0	0	0	0	0	0	0	0	0	0	0	0	0	0	0	0	0	0	0	0	0	0	0	0	0	0	0	0	0	0	0	0	0	0	0	0	0	0	0	0	0	0	0	0	0	0	0	0	0	0	0	0	0	0	0	0	0	0	0	0	0	0	0	0	0	0	0	0	0	0	0	0	0	0	0	0	0	0	0	0	0	0	0	0	0	0	0	0	0	0	0	0	0	0	0	0	0	0	0	0	0	0	0	0	0	0	0	0	0	0	0	0	0	0	0	0	0	0	0	0	0	0	0	0	0	0	0	0	0	0	0	0	0	0	0	0	0	151.11	59.8469	114.587	51.5764	317.124	35.7403	112.833	137.005	0	90.2963	0	0	0	0	33.0767	0	0	0	0	0	0	27.4547	0	38.3306	0	97.1909	0	153.843	0	37.1919	0	120.459	128.713	84.3808	74.2059	0	0	0	0	0	0	0	0	0	0	0	0	0	0	0	0	0	0	0	0	0	0	0	0	0	0	0	0	0	0	0	0	0	0	0	0	0	0	0	0	0	0	0	0	0	0	0	0	0	0	0	0	0	0	0	0	0	0	0	0	0	0	0	0	0	0	0	0	0	0	0	0	0	0	0	0	0	0	0	0	0	0	0	0	0	0	0	0	0	0	0	0	0	0	0	0	0	0	0	0	0	0	0	0	0	0	0	0	0	0	0	0	0	0	0	0	0	0	0	0	0	0	0	0	0	0	0	0	0	0	0	0	0	0	0	0	0	0	0	0	0	0	0	0	0	0	0	0	0	0	0	0	0	0	0	0	0	0	0	0	0	0	0	0	0	0	0	0	0	0	0	0	0	0	0	0	0	0	0	0	0	0	0	0	0	0	0	0	0	0	0	0	0	0	0	0	0	0	0	0	0	0	0	0	0	0	0	0	0	0	0	0	0	0	0	0	0	0	0	0	0	0	0	0	0	0	0	0	0	0	0	0	0	0	0	0	0	0	0	0	0	0	0	0	0	0	0	0	0	0	0	0	0	0	0	0	0	0	0	0	0	0	0	0	0	0	0	0	0	0	0	0	0	0	0	0	0	0	0	0	0	0	0	0	0	0	0	0	0	0	0	0	0	0	0	0	0	0	0	0	0	0	0	0	0	0	0	0	0	0	0	0	0	0	0	0	0	0	0	0	0	0	0	0	0	0	0	0	0	0	0	0	0	0	0	0	0	0	0	0	0	0	0	0	0	0	0	0	0	0	29.1668	0	0	0	0	0	0	0	0	0	0	0	0	0	0	0	0	0	0	0	0	0	0	0	0	0	0	0	0	0	0	0	0	0	0	0	0	0	0	46.9999	0	0	0	0	0	0	0	0	0	0	0	0	0	0	0	0	0	0	0	0	0	0	0	0	0	0	0	0	0	0	0	0	0	0	0	0	0	0	0	0	0	0	0	0	0	0	0	0	0	0	0	0	0	0	0	0	0	0	0	0	0	0	0	0	0	0	0	0	0	0	0	0	0	0	0	0	0	0	0	0	0	0	0	0	0	0	0	0	0	0	0	0	0	0	0	0	0	0	0	0	0	0	0	0	0	0	0	0	0	0	0	0	0	0	0	0	0	0	0	0	0	0	0	0	0	0	0	0	0	0	0	0	0	0	0	0	0	0	0	0	0	0	0	0	0	0	0	0	0	0	0	0	0	0	0	0	0	0	0	0	0	0	0	0	0	0	0	0	0	0	0	0	0	0	0	0	0	0	0	0	0	0	0	0	0	0	0	0	0	0	0	0	0	0	0	0	0	0	0	0	0	0	0	0	0	0	0	0	0	0	0	0	0	0	0	0	0	0	0	0	0	0	0	0	0	0	0	0	0	0	0	0	0	0	0	0	0	0	0	0
164L-MalawiS2Nov23-100	0	0	0	0	0	0	0	0	0	0	0	0	0	0	0	0	0	0	0	0	0	0	0	0	0	0	0	0	0	0	0	0	0	0	0	0	0	0	0	0	0	0	0	0	0	0	0	0	0	0	0	0	0	0	0	0	0	0	0	0	0	0	0	0	0	0	0	0	0	0	0	0	0	0	0	0	0	0	0	0	0	0	0	0	0	0	0	0	0	0	0	0	0	0	0	0	0	0	0	0	0	0	0	0	0	0	0	0	0	0	0	0	0	0	0	0	0	0	0	0	0	0	0	0	0	0	0	0	0	0	0	0	0	0	0	0	0	0	0	0	0	0	0	0	0	0	0	0	0	0	0	0	0	0	0	0	0	0	0	0	0	0	0	0	0	0	0	0	0	0	0	0	0	0	0	0	0	0	0	0	0	0	0	0	0	0	0	0	0	0	0	0	0	0	0	0	0	0	0	0	0	0	0	0	0	0	0	0	0	0	0	0	0	0	0	0	0	0	0	0	0	0	0	0	0	0	0	0	0	0	0	0	0	0	0	0	0	0	0	0	0	0	0	0	0	0	0	0	0	0	0	0	0	0	0	0	0	0	0	0	0	0	0	0	0	0	0	0	0	0	0	0	0	0	0	0	0	0	0	0	0	0	0	0	0	0	0	0	0	0	0	0	0	0	0	0	0	0	0	0	0	0	0	0	0	0	0	0	0	0	0	0	0	0	0	0	0	0	0	0	0	0	0	0	0	0	0	0	0	0	0	0	0	0	0	0	0	0	0	0	0	0	0	0	0	0	0	0	0	0	0	0	0	0	0	0	0	0	0	0	0	0	0	0	0	0	0	0	0	0	0	0	0	0	0	0	0	0	0	0	0	0	0	0	0	0	0	0	0	0	0	0	0	0	0	0	0	0	0	0	0	0	0	0	0	0	0	0	0	0	0	0	0	0	0	0	0	0	0	0	0	0	0	0	0	0	0	0	0	0	0	0	0	0	0	0	0	0	0	0	0	0	0	0	0	0	0	0	0	0	0	0	0	0	0	0	0	0	0	0	0	0	0	0	0	0	0	0	0	0	0	0	0	0	0	0	0	0	0	0	0	0	0	0	0	0	0	0	0	0	0	0	0	0	0	0	0	0	123.767	0	226.923	0	0	153.316	0	0	0	0	0	0	0	0	0	0	0	307.252	0	0	0	0	0	254.048	75.1123	0	0	367.761	139.083	77.9002	123.758	0	0	0	0	0	0	0	0	0	0	0	0	0	0	0	0	0	0	0	0	0	0	0	0	0	0	0	0	0	0	0	0	0	0	0	0	0	0	0	0	0	0	0	0	0	0	0	0	0	0	0	0	0	0	0	0	0	0	0	0	0	0	0	0	0	0	0	0	0	0	0	0	0	0	0	0	0	0	0	0	0	0	0	0	0	0	0	0	0	0	0	0	0	0	0	0	0	0	0	0	0	0	0	0	0	0	0	0	0	0	0	0	0	0	0	0	0	0	0	0	0	0	0	0	0	0	0	0	0	0	0	0	0	0	0	0	0	0	0	0	0	0	0	0	0	0	0	0	0	0	0	0	0	0	0	0	0	0	0	0	0	0	0	0	0	0	0	0	0	0	0	0	0	0	0	0	0	0	0	0	0	0	0	0	0	0	0	0	0	0	0	0	0	0	0	0	0	0	0	0	0	0	0	0	0	0	0	0	0	0	0	0	0	0	0	0	0	0	0	0	0	0	0	0	0	0	0	0	0	0	0	0	0	0	0	0	0	0	0	0	0	0	0	0	0	0	0	0	0	0	0	0	0	0	0	0	0	0	0	0	0	0	0	0	0	0	0	0	0	0	0	0	0	0	0	0	0	0	0	0	0	0	0	0	0	0	0	0	0	0	0	0	0	0	0	0	0	0	0	0	0	0	0	0	0	0	0	0	0	0	0	0	0	0	0	0	0	0	0	0	0	0	0	0	0	0	0	0	0	0	0	0	0	0	0	0	0	0	0	0	0	0	0	0	0	0	0	0	0	0	157.748	0	0	0	0	0	0	0	0	0	0	0	0	0	0	0	0	0	0	0	0	0	0	0	0	0	0	0	0	0	0	0	0	0	0	0	0	0	0	0	0	0	0	0	0	0	0	0	0	0	0	0	0	0	0	0	0	0	0	0	0	0	0	0	0	0	0	0	0	0	0	0	0	0	0	0	0	0	0	0	0	0	0	0	0	0	0	0	0	0	0	0	0	0	0	0	0	0	0	0	0	0	0	0	0	0	0	0	0	0	0	0	0	0	0	0	0	0	0	0	0	0	0	0	0	0	0	0	0	0	0	0	0	0	0	0	0	0	0	0	0	0	0	0	0	0	0	0	0	0	0	0	0	0	0	0	0	0	0	0	0	0	0	0	0	0	0	0	0	0	0	0	0	0	0	0	0	0	0	0	0	0	0	0	0	0	0	0	0	0	0	0	0	0	0	0	0	0	0	0	0	0	0	0	0	0	0	0	0	0	0	0	0	0	0	0	0	0	0	0	0	0	0	0	0	0	0	0	0	0	0	0	0	0	0	0	0	0	0	0	0	0	0	0	0	0	0	0	0	0	0	0	0	0	0	0	0	0	0	0	0	0	0	0	0	0	0	0	0	0	0	0	0	0	0	0	0	0	0	0
165L-MalawiS2Nov23-200	0	0	0	0	0	0	0	0	0	0	0	0	0	0	0	0	0	0	0	0	0	0	0	0	0	0	0	0	0	0	0	0	0	0	0	0	0	0	0	0	0	0	0	0	0	0	0	0	0	0	0	0	0	0	0	0	0	0	0	0	0	0	0	0	0	0	0	0	0	0	0	0	0	0	0	0	0	0	0	0	0	0	0	0	0	0	0	0	0	0	0	0	0	0	0	0	0	0	0	0	0	0	0	0	0	0	0	0	0	0	0	0	0	0	0	0	0	0	0	0	0	0	0	0	0	0	0	0	0	0	0	0	0	0	0	0	0	0	0	0	0	0	0	0	0	0	0	0	0	0	0	0	0	0	0	0	0	0	0	0	0	0	0	0	0	0	0	0	0	0	0	0	0	0	0	0	0	0	0	0	0	0	0	0	0	0	0	0	0	0	0	0	0	0	0	0	0	0	0	0	0	0	0	0	0	0	0	0	0	0	0	0	0	0	0	0	0	0	0	0	0	0	0	0	0	0	0	0	0	0	0	0	0	0	0	0	0	0	0	0	0	0	0	0	0	0	0	0	0	0	0	0	0	0	0	0	0	0	0	0	0	0	0	0	0	0	0	0	0	0	0	0	0	0	0	0	0	0	0	0	0	0	0	0	0	0	0	0	0	0	0	0	0	0	0	0	0	0	0	0	0	0	0	0	0	0	0	0	0	0	0	0	0	0	0	0	0	0	0	0	0	0	0	0	0	0	0	0	0	0	0	0	0	0	0	0	0	0	0	0	0	0	0	0	0	0	0	0	0	0	0	0	0	0	0	0	0	0	0	0	0	0	0	0	0	0	0	0	0	0	0	0	0	0	0	0	0	0	0	0	0	0	0	0	0	0	0	0	0	0	0	0	0	0	0	0	0	0	0	0	0	0	0	0	0	0	0	0	0	0	0	0	0	0	0	0	0	0	0	0	0	0	0	0	0	0	0	0	0	0	0	0	0	0	0	0	0	0	0	0	0	0	0	0	0	0	0	0	0	0	0	0	0	0	0	0	0	0	0	0	0	0	0	0	0	0	0	0	0	0	0	0	0	0	0	0	0	0	0	0	0	0	0	0	0	0	0	0	0	0	0	0	0	0	0	0	0	0	231.592	0	0	0	0	0	0	0	0	0	0	0	0	0	0	0	0	552.052	0	0	0	0	0	395.07	0	0	0	0	205.309	0	280.478	0	0	0	0	0	0	0	0	0	0	0	0	0	0	0	0	0	0	0	0	0	0	0	0	0	0	0	0	0	0	0	0	0	0	0	0	0	0	0	0	0	0	0	0	0	0	0	0	0	0	0	0	0	0	0	0	0	0	0	0	0	0	0	0	0	0	0	0	0	0	0	0	0	0	0	0	0	0	0	0	0	0	0	0	0	0	0	0	0	0	0	0	0	0	0	0	0	0	0	0	0	0	0	0	0	0	0	0	0	0	0	0	0	0	0	0	0	0	0	0	0	0	0	0	0	0	0	0	0	0	0	0	0	0	0	0	0	0	0	0	0	0	0	0	0	0	0	0	0	0	0	0	0	0	0	0	0	0	0	0	0	0	0	0	0	0	0	0	0	0	0	0	0	0	0	0	0	0	0	0	0	0	0	0	0	0	0	0	0	0	0	0	0	0	0	0	0	0	0	0	0	0	0	0	0	0	0	0	0	0	0	0	0	0	0	0	0	0	0	0	0	0	0	0	0	0	0	0	0	0	0	0	0	0	0	0	0	0	0	0	0	0	0	0	0	0	0	0	0	0	0	0	0	0	0	0	0	0	0	0	0	0	0	0	0	0	0	0	0	0	0	0	0	0	0	0	0	0	0	0	0	0	0	0	0	0	0	0	0	0	0	0	0	0	0	0	0	0	0	0	0	0	0	0	0	0	0	0	0	0	0	0	0	0	0	0	0	0	0	0	0	0	0	0	0	0	0	0	0	0	0	0	0	0	0	0	0	0	0	0	0	0	0	0	0	0	0	0	0	0	0	0	0	0	0	0	0	0	0	0	0	0	0	0	0	0	0	0	0	0	0	0	0	0	0	0	0	0	0	0	0	0	0	0	0	0	0	0	0	0	0	0	0	0	0	0	0	0	0	0	0	0	0	0	0	0	0	0	0	0	0	0	0	0	0	0	0	0	0	0	0	0	0	0	0	0	0	0	0	0	0	0	0	0	0	0	0	0	0	0	0	0	0	0	0	0	0	0	0	0	0	0	0	0	0	0	0	0	0	0	0	0	0	0	0	0	0	0	0	0	0	0	0	0	0	0	0	0	0	0	0	0	0	0	0	0	0	0	0	0	0	0	0	0	0	0	0	0	0	0	0	0	0	0	0	0	0	0	0	0	0	0	0	0	0	0	0	0	0	0	0	0	0	0	0	0	0	0	0	0	0	0	0	0	0	0	0	0	0	0	0	0	0	0	0	0	0	0	0	0	0	0	0	0	0	0	0	0	0	0	0	0	0	0	0	0	0	0	0	0	0	0	0	0	0	0	0	0	0	0	0	0	0	0	0	0	0	0	0	0	0	0	0	0	0	0	0	0	0	0	0	0	0	0	0	0	0	0	0	0	0	0	0	0	0	0	0	0	0	0	0	0	0	0	0	0	0	0	280.772	0
166L-MalawiS3Nov23-5	0	0	0	0	0	0	0	0	0	0	0	0	0	0	0	0	0	0	0	0	0	0	0	0	0	0	0	0	0	0	0	0	0	0	0	0	0	0	0	0	0	0	0	0	0	0	0	0	0	0	0	0	20.5115	0	0	0	0	0	0	0	0	0	0	0	0	0	0	0	0	0	0	0	0	0	0	0	0	0	0	0	0	0	0	0	0	0	0	0	0	0	0	0	0	0	0	0	0	0	0	0	0	0	0	0	0	0	0	0	0	0	0	0	0	0	0	0	0	0	0	0	0	0	0	0	0	0	0	0	0	0	0	0	0	0	0	0	0	0	0	17.7093	0	0	0	0	0	0	0	0	0	0	0	0	0	0	0	0	0	0	0	0	0	0	0	0	0	0	0	0	0	0	0	0	0	0	0	0	0	0	0	0	0	0	0	0	0	0	0	0	0	0	0	0	0	0	0	0	0	0	0	0	0	0	0	0	0	0	0	0	0	0	0	0	0	0	0	0	0	0	0	0	0	0	0	0	0	0	0	0	0	0	0	0	0	0	0	0	0	0	0	0	0	0	0	0	0	0	0	0	0	0	0	0	0	0	0	0	0	0	0	0	0	0	0	0	0	0	0	0	0	0	0	0	0	0	0	0	0	0	0	0	0	0	0	0	0	0	0	0	0	0	0	0	0	0	0	0	0	0	0	0	0	0	0	0	0	0	0	0	0	0	0	0	0	0	0	0	0	0	0	0	0	0	0	0	0	0	0	0	0	0	0	0	0	0	0	0	0	0	0	0	0	0	0	0	0	0	0	0	0	0	0	0	0	0	0	0	0	0	0	0	0	0	0	0	0	0	0	0	0	0	0	0	0	0	0	0	0	0	0	0	0	0	0	0	0	0	0	0	0	0	0	0	0	0	0	0	0	0	0	0	0	0	0	0	0	0	0	0	0	0	0	0	0	0	0	0	0	0	0	0	0	0	0	0	0	0	0	0	0	0	0	0	0	0	0	0	0	0	0	0	0	0	0	0	0	0	0	0	0	0	0	0	0	0	0	0	0	0	0	0	0	0	0	0	0	0	0	0	0	0	0	0	0	0	0	0	0	0	0	0	0	0	0	0	0	0	0	0	0	0	0	0	0	0	50.3895	24.6555	54.2311	368.548	221.058	19.8494	0	24.5446	200.034	0	242.49	0	34.6446	11.275	65.2474	36.3681	0	169.787	0	0	24.8185	55.0727	32.7095	22.1485	0	28.6348	27.0675	25.0086	0	0	61.8286	28.0852	25.241	15.2336	33.5271	0	0	0	0	0	0	0	0	0	0	0	0	0	0	0	0	0	0	0	0	0	0	0	0	0	0	0	0	0	0	0	0	0	0	0	0	0	0	0	0	0	0	0	0	0	0	0	0	0	0	0	0	0	0	0	0	0	0	0	0	0	0	0	0	0	0	0	0	0	0	0	0	0	0	0	0	0	0	0	0	0	0	0	0	0	0	0	0	0	0	0	0	0	0	0	0	0	0	0	0	0	0	0	0	0	0	0	0	0	0	0	0	0	0	0	0	0	0	0	0	0	0	19.0826	0	0	0	0	0	0	0	0	0	0	0	0	0	0	0	0	0	0	0	0	0	0	0	0	0	0	0	0	0	0	0	0	0	0	0	0	0	0	0	0	0	0	0	0	0	0	0	0	0	0	0	0	0	0	0	0	0	0	0	0	0	0	0	0	0	0	0	0	0	0	0	0	0	0	0	0	0	0	0	0	0	0	0	0	0	0	0	0	0	0	0	0	0	0	0	0	0	0	0	0	0	0	0	0	0	0	0	0	0	0	0	0	0	0	0	0	0	0	0	0	0	0	0	0	0	0	0	0	0	0	0	0	0	0	0	0	0	0	0	0	0	0	0	0	0	0	0	0	0	0	0	0	0	0	0	0	0	0	0	0	0	0	0	0	0	0	0	0	0	0	0	0	0	0	0	0	0	0	0	0	0	0	0	0	0	0	0	0	0	0	0	0	0	0	0	0	0	0	0	0	0	0	0	0	0	0	0	0	0	0	0	0	0	0	0	0	0	0	0	0	0	0	0	0	0	0	0	0	0	0	0	0	0	0	0	0	0	0	0	0	0	0	0	0	0	0	0	0	0	0	0	0	0	0	0	0	0	0	0	0	0	0	0	0	0	0	0	0	0	0	0	0	0	10.1502	0	0	21.4485	0	0	0	0	0	0	0	0	0	0	0	0	0	0	0	0	0	0	0	0	0	0	0	0	0	0	0	0	0	0	0	0	0	0	0	0	0	0	0	0	0	0	0	0	0	0	0	0	0	0	0	0	0	0	0	0	0	0	0	0	0	0	0	0	0	0	0	0	0	0	0	0	0	0	0	0	0	0	0	0	0	0	0	0	0	0	0	0	0	0	0	0	0	0	0	0	0	0	0	0	0	0	0	15.8338	0	0	0	0	0	0	0	0	0	0	0	0	0	0	0	0	0	0	0	0	0	0	0	0	0	0	0	0	0	0	0	0	0	0	0	0	0	0	0	0	0	0	0	0	0	0	44.5476	0	0	0	0	0	0	0	0	0	0	0	0	0	0	0	0	0	0	0	0	0	0	0	0	0	0	0	0	0	0	0	0	0	0	0	0	0	0	0	0	0	0	0	0	0	0	0	0	0	0	0	0	0	0	0	0	0	0	0	0	0	0	0	0	0	0	0	0	0	0	0	0	0	0	0	0	0	0	0
167L-MalawiS3Nov23-50	0	0	0	0	0	0	0	0	0	0	0	0	0	0	0	0	0	0	0	0	0	0	0	0	0	0	0	0	0	0	0	0	0	0	0	0	0	0	0	0	0	0	0	0	0	0	0	0	0	0	0	0	0	0	0	0	0	0	0	0	0	0	0	0	0	0	0	0	0	0	0	0	0	0	0	0	0	0	0	0	0	0	0	0	0	0	0	0	0	0	0	0	0	0	0	0	0	0	0	0	0	0	0	0	0	0	0	0	0	0	0	0	0	0	0	0	0	0	0	0	0	0	0	0	0	0	0	0	0	0	0	0	0	0	0	0	0	0	0	0	0	0	0	0	0	0	0	0	0	0	0	0	0	0	0	0	0	0	0	0	0	0	0	0	0	0	0	0	0	0	0	0	0	0	0	0	0	0	0	0	0	0	0	0	0	0	0	0	0	0	0	0	0	0	0	0	0	0	0	0	0	0	0	0	0	0	0	0	0	0	0	0	0	0	0	0	0	0	0	0	0	0	0	0	0	0	0	0	0	0	0	0	0	0	0	0	0	0	0	0	0	0	0	0	0	0	0	0	0	0	0	0	0	0	0	0	0	0	0	0	0	0	0	0	0	0	0	0	0	0	0	0	0	0	0	0	0	0	0	0	0	0	0	0	0	0	0	0	0	0	0	0	0	0	0	0	0	0	0	0	0	0	0	0	0	0	0	0	0	0	0	0	0	0	0	0	0	0	0	0	0	0	0	0	0	0	0	0	0	0	0	0	0	0	0	0	0	0	0	0	0	0	0	0	0	0	0	0	0	0	0	0	0	0	0	0	0	0	0	0	0	0	0	0	0	0	0	0	0	0	0	0	0	0	0	0	0	0	0	0	0	0	0	0	0	0	0	0	0	0	0	0	0	0	0	0	0	0	0	0	0	0	0	0	0	0	0	0	0	0	0	0	0	0	0	0	0	0	0	0	0	0	0	0	0	0	0	0	0	0	0	0	0	0	0	0	0	0	0	0	0	0	0	0	0	0	0	0	0	0	0	0	0	0	0	0	0	0	0	0	0	0	0	0	0	0	0	0	0	0	0	0	0	0	0	0	0	0	0	0	0	0	0	0	0	0	0	0	0	0	0	0	0	0	0	0	0	51.7326	174.829	0	103.121	127.024	0	261.947	0	0	0	0	0	0	0	0	0	0	0	119.829	0	0	0	57.7712	0	253.957	0	0	0	403.7	224.376	80.4272	96.2998	0	0	0	0	0	0	0	0	0	0	0	0	0	0	0	0	0	0	0	0	0	0	0	0	0	0	0	0	0	0	0	0	0	0	0	0	0	0	0	0	0	0	0	0	0	0	0	0	0	0	0	0	0	0	0	0	0	0	0	0	0	0	0	0	0	0	0	0	0	0	0	0	0	0	0	0	0	0	0	0	0	0	0	0	0	0	0	0	0	0	0	0	0	0	0	0	0	0	0	0	0	0	0	0	0	0	0	0	0	0	0	0	0	0	0	0	0	0	0	0	0	0	0	0	0	0	0	0	0	0	0	0	0	0	0	0	0	0	0	0	0	0	0	0	0	0	0	0	0	0	0	0	0	0	0	0	0	0	0	0	0	0	0	0	0	0	0	0	0	0	0	0	0	0	0	0	0	0	0	0	0	0	0	0	0	0	0	0	0	0	0	0	0	0	0	0	0	0	0	0	0	0	0	0	0	0	0	0	0	0	0	0	0	0	0	0	0	0	0	0	0	0	0	0	0	0	0	0	0	0	0	0	0	0	0	0	0	0	0	0	0	0	0	0	0	0	0	0	0	0	0	0	0	0	0	0	0	0	0	0	0	0	0	0	0	0	0	0	0	0	0	0	0	0	0	0	0	0	0	0	0	0	0	0	0	0	0	0	0	0	0	0	0	0	0	0	0	0	0	0	0	0	0	0	0	0	0	0	0	0	0	0	0	0	0	0	0	0	0	0	0	0	0	0	0	0	0	0	0	0	0	0	0	0	0	0	0	0	0	0	0	0	0	0	0	0	0	0	0	0	0	0	0	0	0	0	0	0	0	0	0	0	0	0	0	0	0	0	0	0	0	0	0	0	0	0	0	0	0	0	0	0	0	0	0	0	0	0	0	0	0	0	0	0	0	0	0	0	0	0	0	0	0	0	0	0	0	0	0	0	0	0	0	0	0	0	0	0	0	0	0	0	0	0	0	0	0	0	0	0	0	0	0	0	0	0	0	0	0	0	0	0	0	0	0	0	0	0	0	0	0	0	0	0	0	0	0	0	0	0	0	0	0	0	0	0	0	0	0	0	0	0	0	0	0	0	0	0	0	0	0	0	0	0	0	0	0	0	0	0	0	0	0	0	0	0	0	0	0	0	0	0	0	0	0	0	0	0	0	0	0	0	0	0	0	0	0	0	0	0	0	0	0	0	0	0	0	0	0	0	0	0	0	0	0	0	0	0	0	0	0	0	0	0	0	0	0	0	0	0	0	0	0	0	0	0	0	0	0	0	0	0	0	0	0	0	0	0	0	0	0	0	0	0	0	0	0	0	0	0	0	0	0	0	0	0	0	0	0	0	0	0	0	0	0	0	0	0	0	0	0	0	0	0	0	0	0	0	0	0	0	0	0	0	0	0	0	0	0	0	0	0	0	0	0	0	0	0	0	0
168L-MalawiS3Nov23-100	0	0	0	0	0	0	0	0	0	0	0	0	0	0	0	0	0	0	0	0	0	0	0	0	0	0	0	0	0	0	0	0	0	0	0	0	0	0	0	0	0	0	0	0	0	0	0	0	0	0	0	0	0	0	0	0	0	0	0	0	0	0	0	0	0	0	0	0	0	0	0	0	0	0	0	0	0	0	0	0	0	0	0	0	0	0	0	0	0	0	0	0	0	0	0	0	0	0	0	0	0	0	0	0	0	0	0	0	0	0	0	0	0	0	0	0	0	0	0	0	0	0	0	0	0	0	0	0	0	0	0	0	0	0	0	0	0	0	0	0	0	0	0	0	0	0	0	0	0	0	0	0	0	0	0	0	0	0	0	0	0	0	0	0	0	0	0	0	0	0	0	0	0	0	0	0	0	0	0	0	0	0	0	0	0	0	0	0	0	0	0	0	0	0	0	0	0	0	0	0	0	0	0	0	0	0	0	0	0	0	0	0	0	0	0	0	0	0	0	0	0	0	0	0	0	0	0	0	0	0	0	0	0	0	0	0	0	0	0	0	0	0	0	0	0	0	0	0	0	0	0	0	0	0	0	0	0	0	0	0	0	0	0	0	0	0	0	0	0	0	0	0	0	0	0	0	0	0	0	0	0	0	0	0	0	0	0	0	0	0	0	0	0	0	0	0	0	0	0	0	0	0	0	0	0	0	0	0	0	0	0	0	0	0	0	0	0	0	0	0	0	0	0	0	0	0	0	0	0	0	0	0	0	0	0	0	0	0	0	0	0	0	0	0	0	0	0	0	0	0	0	0	0	0	0	0	0	0	0	0	0	0	0	0	0	0	0	0	0	0	0	0	0	0	0	0	0	0	0	0	0	0	0	0	0	0	0	0	0	0	0	0	0	0	0	0	0	0	0	0	0	0	0	0	0	0	0	0	0	0	0	0	0	0	0	0	0	0	0	0	0	0	0	0	0	0	0	0	0	0	0	0	0	0	0	0	0	0	0	0	0	0	0	0	0	0	0	0	0	0	0	0	0	0	0	0	0	0	0	0	0	0	0	0	0	0	0	0	0	0	0	0	0	0	0	0	0	0	0	0	0	0	0	0	0	0	0	0	0	0	0	0	0	0	0	0	0	0	154.406	0	0	0	0	193.755	480.515	0	0	0	0	0	0	0	0	0	0	175.887	0	0	0	0	0	246.674	0	0	0	328.622	141.406	0	136.041	0	0	0	0	0	0	0	0	0	0	0	0	0	0	0	0	0	0	0	0	0	0	0	0	0	0	0	0	0	0	0	0	0	0	0	0	0	0	0	0	0	0	0	0	0	0	0	0	0	0	0	0	0	0	0	0	0	0	0	0	0	0	0	0	0	0	0	0	0	0	0	0	0	0	0	0	0	0	0	0	0	0	0	0	0	0	0	0	0	0	0	0	0	0	0	0	0	0	0	0	0	0	0	0	0	0	0	0	0	0	0	0	0	0	0	0	0	0	0	0	0	0	0	0	0	0	0	0	0	0	0	0	0	0	0	0	0	0	0	0	0	0	0	0	0	0	0	0	0	0	0	0	0	0	0	0	0	0	0	0	0	0	0	0	0	0	0	0	0	0	0	0	0	0	0	0	0	0	0	0	0	0	0	0	0	0	0	0	0	0	0	0	0	0	0	0	0	0	0	0	0	0	0	0	0	0	0	0	0	0	0	0	0	0	0	0	0	0	0	0	0	0	0	0	0	0	0	0	0	0	0	0	0	0	0	0	0	0	0	0	0	0	0	0	0	0	0	0	0	0	0	0	0	0	0	0	0	0	0	0	0	0	0	0	0	0	0	0	0	0	0	0	0	0	0	0	0	0	0	0	0	0	0	0	0	0	0	0	0	0	0	0	0	0	0	0	0	0	0	0	0	0	0	0	0	0	0	0	0	0	0	0	0	0	0	0	0	0	0	0	0	0	0	0	0	0	0	0	0	0	0	0	0	0	0	0	0	0	0	0	0	0	0	0	0	0	0	0	0	0	0	0	0	0	0	0	0	0	0	0	0	0	0	0	0	0	0	0	0	0	0	0	0	0	0	0	0	0	0	0	0	0	0	0	0	0	0	0	0	0	0	0	0	0	0	0	0	0	0	0	0	0	0	0	0	0	0	0	0	0	0	0	0	0	0	0	0	0	0	0	0	0	0	0	0	0	0	0	0	0	0	0	0	0	0	0	0	0	0	0	0	0	0	0	0	0	0	0	0	0	0	0	0	0	0	0	0	0	0	0	0	0	0	0	0	0	0	0	0	0	0	0	0	0	0	0	0	0	0	0	0	0	0	0	0	0	0	0	0	0	0	0	0	0	0	0	0	0	0	0	0	0	0	0	0	0	0	0	0	0	0	0	0	0	0	0	0	0	0	0	0	0	0	0	0	0	0	0	0	0	0	0	0	0	0	0	0	0	0	0	0	0	0	0	0	0	0	0	0	0	0	0	0	0	0	0	0	0	0	0	0	0	0	0	0	0	0	0	0	0	0	0	0	0	0	0	0	0	0	0	0	0	0	0	0	0	0	0	0	0	0	0	0	0	0	0	0	0	0	0	0	0	0	0	0	0	0	0	0	0	0	0	0	0	0	0	0	0	0	0	0	0	0	0	0	0	0	0	0	0
169L-MalawiS4Nov23-5	0	0	0	0	0	0	0	0	0	0	0	0	0	0	0	0	0	0	0	0	0	0	0	0	0	0	0	0	0	0	0	0	0	0	0	0	0	0	0	0	0	0	0	0	0	0	0	0	0	0	0	0	23.6175	0	0	0	0	0	0	0	0	0	0	0	0	0	0	0	0	0	0	0	0	0	0	0	0	0	0	0	0	0	0	0	0	0	0	0	0	0	0	0	0	0	0	0	0	0	0	0	0	0	0	0	0	0	0	0	12.897	0	0	0	0	0	0	0	0	0	0	0	0	0	0	0	0	0	0	0	0	0	0	0	0	0	0	0	0	0	0	11.8779	0	0	0	0	0	0	0	0	0	0	0	0	0	0	0	0	0	0	0	0	0	0	0	0	0	0	0	0	0	0	0	0	0	0	0	0	0	0	0	0	0	0	0	0	0	0	0	0	0	0	0	0	0	0	0	0	0	0	0	0	0	0	0	0	0	0	0	0	0	0	0	0	0	0	0	0	0	0	0	0	0	0	0	0	0	0	0	0	0	0	0	0	0	0	0	0	0	0	0	0	0	0	0	0	0	0	0	0	0	0	0	0	0	0	0	0	0	0	0	0	0	0	0	0	0	0	0	0	0	0	0	0	0	0	0	0	0	0	0	0	0	0	0	0	0	0	0	0	0	0	0	0	0	0	0	0	0	0	0	0	0	0	0	0	0	0	0	0	0	0	0	0	0	0	0	0	0	0	0	0	0	0	0	0	0	0	0	0	0	0	0	0	0	0	0	0	0	0	0	0	0	0	0	0	0	0	0	0	0	0	0	0	0	0	0	0	0	0	0	0	0	0	0	0	0	0	0	0	0	0	0	0	0	0	0	0	0	0	0	0	0	0	0	0	0	0	0	0	0	0	0	0	0	0	0	0	0	0	0	0	0	0	0	0	0	0	0	0	0	0	0	0	0	0	0	0	0	0	0	0	0	0	0	0	0	0	0	0	0	0	0	0	0	0	0	0	0	0	0	0	0	0	0	0	0	0	0	0	0	0	0	0	0	0	0	0	0	0	0	0	0	0	0	0	0	0	0	0	0	0	0	0	0	0	0	0	0	0	0	0	0	0	0	0	0	0	0	0	0	0	0	0	0	0	23.7172	17.9785	21.5233	214.384	107.082	16.4011	0	29.7063	65.4433	0	198.797	107.287	50.3733	78.958	89.6721	81.0347	33.9739	74.4501	37.7542	69.4886	111.178	188.658	21.7585	18.1062	0	17.656	9.1512	12.6094	10.9307	0	24.8569	21.2334	15.4848	19.1016	36.0869	0	0	0	0	0	0	0	0	0	0	0	0	0	0	0	0	0	0	0	0	0	0	0	0	0	0	0	0	0	0	0	0	0	0	0	0	0	0	0	0	0	0	0	0	0	0	0	0	0	0	0	0	0	0	0	0	0	0	0	0	0	0	0	0	0	0	0	0	0	0	0	0	0	0	0	0	0	0	0	0	0	14.8433	0	0	0	0	0	0	0	0	0	0	0	0	0	0	0	0	0	0	0	0	0	0	0	0	0	0	0	0	0	0	0	0	0	0	0	0	0	0	0	0	0	0	0	0	0	0	0	0	0	0	0	0	0	0	0	0	0	0	0	0	0	0	0	0	0	0	0	0	0	0	0	0	0	0	0	0	0	0	0	0	0	0	0	0	0	0	0	0	0	0	0	0	0	0	0	0	0	0	0	0	0	0	0	0	0	0	0	0	0	0	0	0	0	0	0	0	0	0	0	0	0	0	0	0	0	0	0	0	0	0	0	0	0	0	0	0	0	0	0	0	0	0	0	0	0	0	0	0	0	0	0	0	0	0	0	0	0	0	0	0	0	0	0	0	0	0	0	0	0	0	0	0	0	0	0	0	0	0	0	0	0	0	0	0	0	0	0	0	0	0	0	0	0	0	0	0	0	0	0	0	0	0	0	0	0	0	0	0	0	0	0	0	0	0	0	0	0	0	0	0	0	0	0	0	0	0	0	0	0	0	0	0	0	0	0	0	0	0	0	0	0	7.60102	0	0	0	0	0	0	0	0	0	0	0	0	0	0	0	0	0	0	0	0	0	0	0	0	0	0	0	0	0	0	0	0	0	0	0	0	0	0	0	0	0	0	0	0	0	0	0	0	0	0	0	0	0	0	0	0	0	0	0	0	0	0	0	0	0	0	0	0	0	0	10.5038	0	7.11626	0	0	12.3574	0	0	0	0	0	0	0	0	0	0	0	0	0	0	0	0	0	0	0	0	0	0	0	0	0	0	0	0	0	0	0	0	0	0	0	0	0	0	0	0	0	0	0	0	0	0	0	0	0	0	0	0	0	0	0	0	0	0	0	0	0	0	0	0	0	0	0	0	0	0	0	0	0	0	0	0	0	0	0	0	0	0	0	0	0	0	0	0	0	0	0	0	0	0	0	0	0	0	0	0	0	0	0	10.8204	0	0	0	0	0	0	0	0	0	0	0	0	0	0	0	0	0	0	0	0	0	0	0	0	0	0	0	0	0	0	0	0	0	0	0	0	0	0	0	0	0	0	0	0	0	0	65.3985	0	0	0	0	0	0	0	0	0	0	0	0	0	0	0	0	0	0	0	0	0	0	0	0	0	0	0	0	0	0	0	0	0	0	0	0	0	0	0	0	0	0	0	0	0	0	0	0	0	0	0	0	0	0	0	0	0	0	0	0	0	0	0	0	0	0	0	0	0	0	0	0	0	0	0	0	0	0	0
16-FuxianDec17-140	0	0	0	0	0	0	0	0	0	0	0	0	0	0	0	0	0	0	0	0	0	0	0	0	0	0	0	0	0	0	0	0	0	0	0	0	0	0	0	0	0	0	0	0	0	0	0	0	0	0	0	0	0	0	0	0	0	0	0	0	0	0	0	0	0	0	0	0	0	0	0	0	0	0	0	0	0	0	0	0	0	0	0	0	0	0	0	0	0	0	0	0	0	0	0	0	0	0	0	0	0	0	0	0	0	0	0	0	0	0	0	0	0	0	0	0	0	0	0	0	0	0	0	0	0	0	0	0	0	0	0	0	989.26	0	0	0	0	0	0	0	0	0	0	0	0	0	0	0	0	0	0	0	0	0	0	0	0	0	0	0	0	0	0	0	0	0	0	0	0	0	0	0	0	0	0	0	0	0	0	0	0	0	0	0	0	0	0	0	0	0	0	0	0	0	0	0	0	0	0	0	0	0	0	0	0	0	0	0	0	0	0	0	0	0	0	0	0	0	0	0	0	0	0	0	0	0	0	0	0	0	0	0	0	0	0	0	0	0	0	0	0	0	0	0	0	0	0	0	0	0	0	0	0	0	0	0	0	0	0	0	0	0	0	0	0	0	0	0	0	0	0	0	0	0	0	0	0	0	0	0	0	0	0	0	0	0	0	0	0	0	0	0	0	0	0	0	0	0	0	0	0	0	0	0	0	0	0	0	0	0	0	0	0	0	0	0	0	0	0	0	0	0	0	0	0	0	0	0	0	0	0	0	0	0	0	0	0	0	0	0	0	0	0	0	0	0	0	0	0	0	0	0	0	0	0	0	0	0	0	0	0	0	0	0	0	0	0	0	0	0	0	0	0	0	0	0	0	0	0	0	0	0	0	0	0	0	0	0	0	0	0	0	0	0	0	0	0	0	0	0	0	0	0	0	0	0	0	0	0	0	0	0	0	0	0	0	0	0	0	0	0	0	0	0	0	0	0	0	0	0	0	0	0	0	0	0	0	0	0	0	0	0	0	0	0	0	0	0	0	0	0	0	0	0	0	0	0	0	0	0	0	0	0	0	0	0	0	0	0	0	0	0	0	0	0	0	0	0	0	0	0	0	0	0	0	0	0	0	0	0	0	0	0	0	0	0	0	0	0	0	0	0	0	0	0	0	0	0	0	0	0	0	0	0	0	0	0	0	0	0	0	0	0	0	0	0	0	0	0	0	0	0	0	0	0	0	0	0	0	0	0	0	0	0	0	0	0	0	0	0	0	0	0	0	0	0	0	0	0	0	0	0	0	0	0	0	0	0	0	0	0	0	0	0	0	0	0	0	0	0	0	0	0	0	0	0	0	0	0	0	0	0	0	0	0	0	0	0	0	0	0	0	0	0	0	0	0	0	0	0	0	0	0	0	0	0	0	0	0	0	0	0	0	0	0	0	0	0	0	0	0	0	0	0	0	0	0	0	0	0	0	0	0	0	0	0	0	0	0	0	0	0	0	0	0	0	0	0	0	0	0	0	0	0	0	0	0	0	0	0	0	0	0	0	0	0	0	0	0	0	0	0	0	0	0	0	0	0	0	0	0	0	0	0	0	0	0	0	0	0	0	0	0	0	0	0	0	0	0	0	0	0	0	0	0	0	0	0	0	0	0	0	0	0	0	0	0	0	0	0	0	0	0	0	0	0	0	0	0	0	0	0	0	0	0	0	0	0	0	0	0	0	0	0	0	0	0	0	0	0	0	0	0	0	0	0	0	0	0	0	0	0	0	0	0	0	0	0	0	0	0	0	0	0	0	0	0	0	0	0	64.3507	0	0	124.514	0	0	0	0	0	0	0	0	0	0	0	0	0	0	0	0	0	0	0	0	0	0	0	0	0	0	0	0	0	0	0	0	0	0	0	0	0	0	0	0	0	0	0	0	0	0	0	0	0	0	0	0	0	0	0	0	0	0	0	0	0	0	0	0	0	0	0	0	0	0	0	0	0	0	0	0	0	0	0	0	0	0	0	0	0	0	0	0	0	0	0	0	0	0	0	0	0	0	0	0	0	0	0	0	0	0	0	0	0	0	0	243.637	521.1	246.566	0	0	0	0	0	0	0	0	0	0	358.667	0	89.9541	0	0	0	0	0	0	0	0	0	0	0	0	0	0	0	0	0	0	0	0	0	0	0	0	0	0	0	0	0	0	0	0	0	0	0	0	0	0	0	0	0	0	0	0	0	63.4656	0	0	0	0	0	0	0	0	0	0	0	0	0	0	0	0	0	0	0	0	0	0	0	0	0	0	0	0	0	0	0	0	0	0	0	0	0	0	0	0	0	0	0	0	0	0	0	0	0	0	0	0	0	0	0	0	0	0	0	0	0	0	0	0	0	0	0	0	0	0	0	0	0	0	0	0	0	0	0	0	0	0	0	0	0	0	0	0	0	0	0	0	0	0	0	0	0	0	0	0	0	0	0	0	0	0	0	0	0	0	0	0	0	0	0	0	0	0	0	0	0	0	0	0	0	0	0	0	0	0	0	0	0	0	0	0	0	0	0	0	0	0	0	0	0	0	0	0	0	0	0	0	0	0	0	0	0	0	0	0	0	0	0	0	0	0	0	0	0	0	0	0	0	0	0	0	0	0	0	0	0	0	0	0	0	0	0	0	0	0	0	0
170L-MalawiS4Nov23-50	0	0	0	0	0	0	0	0	0	0	0	0	0	0	0	0	0	0	0	0	0	0	0	0	0	66.4464	0	0	0	0	0	0	0	0	0	0	0	0	0	0	0	0	0	0	0	0	0	0	0	0	0	0	20.3301	0	0	0	0	0	0	0	0	0	0	0	0	0	0	0	0	0	0	0	0	0	0	0	0	0	0	0	0	0	0	0	0	0	0	0	0	0	0	0	0	0	0	0	0	0	0	0	0	0	0	0	0	0	0	0	0	0	0	0	0	0	0	0	0	0	0	0	0	0	0	0	0	0	0	0	0	0	0	0	0	0	0	0	0	0	0	35.1514	0	0	0	0	0	0	0	0	0	0	0	0	0	0	0	0	0	0	0	0	0	0	0	0	0	0	0	0	0	0	0	0	0	0	0	0	0	0	0	0	0	0	0	0	0	0	0	0	0	0	0	0	0	0	0	0	0	0	0	0	0	0	0	0	0	0	0	0	0	0	0	0	0	0	0	0	0	0	0	0	0	0	0	0	0	0	0	0	0	0	0	0	0	0	0	0	0	0	0	0	0	0	0	0	0	0	0	0	0	0	0	0	0	0	0	0	0	0	0	0	0	0	0	0	0	0	0	0	0	0	0	0	0	0	0	0	0	0	0	0	0	0	0	0	0	0	0	0	0	0	0	0	0	0	0	0	0	0	0	0	0	0	0	0	0	0	0	0	0	0	0	0	0	0	0	0	0	0	0	0	0	0	0	0	0	0	0	0	0	0	0	0	0	0	0	0	0	0	0	0	0	0	0	0	0	0	0	0	0	0	0	0	0	0	0	0	0	0	0	0	0	0	0	0	0	0	0	0	0	0	0	0	0	0	0	0	0	0	0	0	0	0	0	0	0	0	0	0	0	0	0	0	0	0	0	0	0	0	0	0	0	0	0	0	0	0	0	0	0	0	0	0	0	0	0	0	0	0	0	0	0	0	0	0	0	0	0	0	0	0	0	0	0	0	0	0	0	0	0	0	0	0	0	0	0	0	0	0	0	0	0	0	0	0	0	0	0	0	0	0	0	0	0	0	0	0	0	0	0	0	0	0	0	0	0	0	0	0	0	0	0	0	0	0	0	0	0	0	0	0	0	0	0	0	64.566	0	0	22.286	43.5765	0	52.4471	54.4445	0	35.9125	103.213	0	31.7472	0	0	30.6319	0	64.2941	0	0	0	27.2305	96.6284	80.9552	501.03	169.054	143.73	35.9847	29.407	65.5987	26.462	51.6409	54.0918	61.5989	23.2961	0	0	0	0	0	0	0	0	0	0	0	0	0	0	0	0	0	0	0	0	0	0	0	0	0	0	0	0	0	0	0	0	0	0	0	0	0	0	0	0	0	0	0	0	0	0	0	0	0	0	0	0	0	0	0	0	0	0	0	0	0	0	0	0	0	0	0	0	0	0	0	0	0	0	0	0	0	0	0	0	0	0	0	0	0	0	0	0	0	0	0	0	0	0	0	0	0	0	0	0	0	0	0	0	0	0	0	0	0	0	0	0	0	0	0	0	0	0	0	0	0	0	0	0	0	0	0	0	0	0	0	0	0	0	0	0	0	0	0	0	0	0	0	0	0	0	0	0	0	0	0	0	0	0	0	0	0	0	0	0	0	0	0	0	0	0	0	0	0	0	0	0	0	0	0	0	0	0	0	0	0	0	0	0	0	0	0	0	0	0	0	0	0	0	0	0	0	0	0	0	0	0	0	0	0	0	0	0	0	0	0	0	0	0	0	0	0	0	0	0	0	0	0	0	0	0	0	0	0	0	0	0	0	0	0	0	0	0	0	0	0	0	0	0	0	0	0	0	0	0	0	0	0	0	0	0	0	0	0	0	0	0	0	0	0	0	0	0	0	0	0	0	0	0	0	0	0	0	0	0	0	0	0	0	0	0	0	0	0	0	0	0	0	0	0	0	0	0	0	0	0	0	0	0	0	0	0	0	0	0	0	0	0	0	0	0	0	0	0	0	0	0	0	25.0342	0	0	0	0	0	0	0	0	0	0	0	0	0	0	0	0	0	0	0	0	0	0	0	0	0	0	0	0	0	0	0	18.599	0	0	0	0	0	0	0	0	0	0	0	0	0	0	0	0	0	0	0	0	0	0	0	0	0	0	0	0	0	0	0	0	0	0	0	0	0	0	21.3324	0	0	0	0	0	0	0	0	0	0	0	0	0	0	0	0	0	0	0	0	0	0	0	0	0	0	0	0	0	0	0	0	0	0	0	0	0	0	0	0	0	0	0	0	0	0	0	0	0	0	0	0	0	0	0	0	0	0	0	0	0	0	0	0	0	0	0	0	0	0	0	0	0	0	0	0	0	0	0	0	0	0	0	0	0	0	0	0	0	0	0	0	0	0	0	0	0	0	0	0	0	0	0	0	0	0	0	0	42.1976	0	0	0	0	0	0	0	0	0	0	0	0	0	0	0	0	0	0	0	0	0	0	0	0	0	0	0	0	0	0	0	0	0	0	0	0	0	0	0	0	0	0	0	0	0	0	0	0	0	0	0	0	0	0	0	0	0	0	0	0	0	0	0	0	0	0	0	0	0	0	0	0	0	0	0	0	0	0	0	0	0	0	0	0	0	0	0	0	0	0	0	0	0	0	0	0	0	0	0	0	0	0	0	0	0	0	0	0	0	0	0	0	0	0	0	0	0	0	0	0	0	0	0	0	0	0
171L-MalawiS4Nov23-100	0	0	0	0	0	0	0	0	0	0	0	0	0	0	0	0	0	0	0	0	0	0	0	0	0	19.4584	0	0	0	0	0	0	0	0	0	0	0	0	0	0	0	0	0	0	0	0	0	0	0	0	0	0	0	0	0	0	0	0	0	0	0	0	0	0	0	0	0	0	0	0	0	0	0	0	0	0	0	0	0	0	0	0	0	0	0	0	0	0	0	0	0	0	0	0	0	0	0	0	0	0	0	0	0	0	0	0	0	0	0	0	0	0	0	0	0	0	0	0	0	0	0	0	0	0	0	0	0	0	0	0	0	0	0	0	0	0	0	0	0	19.1659	0	0	0	0	0	0	0	0	0	0	0	0	0	0	0	0	0	0	0	0	0	0	0	0	0	0	0	0	0	0	0	0	0	0	0	0	0	0	0	0	0	0	0	0	0	0	0	0	0	0	0	0	0	0	0	0	0	0	0	0	0	0	0	0	0	0	0	0	0	0	0	0	0	0	0	0	0	16.9868	0	0	0	0	0	0	0	0	0	0	0	0	0	0	0	0	0	0	0	0	0	0	0	0	0	0	0	0	0	0	0	0	0	0	0	0	0	0	0	0	0	0	0	0	0	0	0	0	0	0	0	0	0	0	0	0	0	0	0	0	0	0	0	0	0	0	0	0	0	0	0	0	0	0	0	0	0	0	0	0	0	0	0	0	0	0	0	0	0	0	0	0	0	0	0	0	0	0	0	0	0	0	0	0	0	0	0	0	0	0	0	0	0	0	0	0	0	0	0	0	0	0	0	0	0	0	0	0	0	0	0	0	0	0	0	0	0	0	0	0	0	0	0	0	0	0	0	0	0	0	0	0	0	0	0	0	0	0	0	0	0	0	0	0	0	0	0	0	0	0	0	0	0	0	0	0	0	0	0	0	0	0	0	0	0	0	0	0	0	0	0	0	0	0	0	0	0	0	0	0	0	0	0	0	0	0	0	0	0	0	0	0	0	0	58.1161	0	0	0	0	0	0	0	0	0	0	0	0	0	0	0	0	0	0	0	0	0	0	0	0	0	0	0	0	0	0	0	0	0	0	0	0	0	0	0	0	0	0	0	0	0	0	0	0	0	0	0	0	0	0	0	0	0	0	0	0	0	0	0	0	0	20.1852	0	37.2831	0	0	151.096	0	0	0	0	0	0	0	20.5425	0	0	0	17.5763	74.8719	32.2916	95.385	88.9802	16.2305	51.6842	55.0542	337.804	94.9539	92.9312	279.556	114.071	103.313	0	0	0	0	0	0	0	0	0	0	0	0	0	0	0	0	0	0	0	0	0	0	0	0	0	0	0	0	0	0	0	0	0	0	0	0	0	0	0	0	0	0	0	0	0	0	0	0	0	0	0	0	0	0	0	0	0	0	0	0	0	0	0	0	0	0	0	0	0	0	0	0	0	0	0	0	0	0	0	0	0	0	0	0	0	0	0	0	0	0	0	0	0	0	0	0	0	0	0	0	0	0	0	0	0	0	0	0	0	0	0	0	0	0	0	0	0	0	0	0	0	0	0	0	0	0	0	0	0	0	0	0	0	0	0	0	0	0	0	0	0	0	0	0	0	0	0	0	0	0	0	0	0	0	0	0	0	0	0	0	0	0	0	0	0	0	0	0	0	0	0	0	0	0	0	0	0	0	0	0	0	0	0	0	0	0	0	0	0	0	0	0	0	0	0	0	0	0	0	0	0	0	0	0	0	0	0	0	0	0	0	0	0	0	0	0	0	0	0	0	0	0	0	0	0	0	0	0	0	0	0	0	0	0	0	0	0	0	0	0	0	0	0	0	0	0	0	0	0	0	0	0	0	0	0	0	0	0	0	0	0	80.1154	0	0	0	0	0	0	0	0	0	0	0	0	0	0	0	0	0	0	0	0	24.3715	0	0	0	0	0	0	0	0	0	0	0	0	0	0	0	0	0	0	0	0	0	0	0	0	0	0	0	0	0	0	0	0	0	0	0	0	0	0	0	0	42.0292	0	0	0	0	0	0	0	0	0	0	0	0	0	0	0	0	0	0	0	0	0	0	0	0	0	0	0	0	0	0	0	25.8844	0	0	0	0	0	0	0	0	0	0	0	0	0	0	0	0	0	0	0	0	0	0	0	0	0	0	0	0	0	0	0	0	0	18.8708	0	0	12.4671	0	0	0	0	0	0	0	0	0	0	0	0	0	0	0	0	0	0	0	0	0	0	0	0	0	0	0	0	0	0	0	0	0	0	0	0	0	0	0	0	0	0	0	0	0	0	0	0	0	0	0	0	0	0	0	0	0	0	0	0	0	0	0	0	0	0	0	0	0	0	0	0	0	0	0	0	0	0	0	0	0	0	0	0	0	0	0	0	0	0	0	0	0	0	0	0	0	0	0	0	0	0	0	0	0	0	0	0	0	0	22.0375	0	0	0	0	0	0	0	0	0	0	0	0	0	0	0	0	0	0	0	0	0	0	0	0	0	0	0	0	0	0	0	0	0	0	0	0	0	0	0	0	0	0	0	0	0	0	0	0	0	0	0	0	0	0	0	0	0	0	0	0	0	0	0	0	0	0	0	0	0	0	0	0	0	0	0	0	0	0	0	0	0	0	0	0	0	0	0	0	0	0	0	0	0	0	0	0	0	0	0	0	0	0	0	0	0	0	0	0	0	0	0	0	0	0	0	0	0	0	0	0	0	0	0	0	0	0
172-ThunApr19-5	0	0	0	0	0	0	0	0	0	0	0	0	0	0	0	0	18.5018	0	0	0	0	0	0	5.04016	0	0	0	0	0	0	0	0	0	0	0	0	0	0	0	0	0	0	0	6.60249	0	0	0	0	0	0	0	0	0	0	0	0	0	0	0	0	0	0	0	5.52277	0	0	0	0	0	0	0	0	0	0	0	0	0	0	0	0	0	0	0	0	0	0	0	0	0	0	0	0	0	0	0	0	0	0	0	0	0	11.1391	0	0	0	0	0	0	0	8.42093	0	0	0	0	0	0	0	0	0	0	4.55268	0	0	0	0	0	0	0	0	0	0	0	0	0	0	0	0	0	0	0	10.4404	0	0	0	0	0	0	0	7.54791	0	0	0	0	0	0	0	0	0	0	0	0	6.6984	0	0	0	0	0	0	0	0	0	0	14.1514	0	0	0	0	0	0	0	0	0	0	10.1934	0	0	0	0	20.1205	0	0	0	0	0	0	0	0	0	0	0	0	0	0	0	0	0	0	0	0	4.10446	0	0	0	0	5.15056	0	0	0	0	0	0	0	5.62237	9.27321	0	0	0	0	0	0	0	0	11.3407	0	0	0	0	0	3.42675	5.90417	0	0	0	0	0	26.2141	0	4.73721	0	0	0	0	0	0	0	6.97789	11.984	0	0	0	0	9.33702	8.93806	0	0	0	0	0	0	0	0	0	49.1321	0	0	0	0	0	0	5.8907	0	0	0	10.0444	0	0	0	0	0	0	0	0	0	0	0	26.2158	0	0	0	0	0	0	0	0	0	0	0	0	0	0	27.6043	0	0	0	0	0	0	0	0	0	0	0	0	0	7.31138	0	0	0	0	0	0	0	0	0	8.82297	0	0	0	0	0	0	0	0	0	0	0	0	0	6.16162	0	0	0	0	0	14.4156	0	6.7015	0	0	42.3625	0	0	0	0	0	0	0	0	3.27495	0	0	0	0	0	0	0	0	0	0	0	0	0	0	0	0	0	0	6.03494	0	0	0	0	0	0	0	0	0	0	0	0	0	0	0	0	0	0	0	0	0	0	5.27874	0	0	0	0	0	0	0	0	0	0	0	0	0	0	0	0	0	0	0	0	0	0	0	0	0	0	0	0	0	0	0	0	0	0	0	0	0	0	0	0	0	0	0	0	0	0	0	0	0	4.4294	0	0	0	0	0	0	0	0	0	0	0	0	7.30929	0	0	0	0	0	11.415	0	0	0	0	0	0	10.5159	0	0	0	0	0	0	0	0	0	0	0	0	0	0	0	0	0	0	0	0	0	0	0	0	0	0	0	0	0	0	0	0	0	0	0	0	0	0	0	0	0	0	33.0468	18.3784	52.044	88.1682	53.5077	33.6399	176.041	26.0558	71.6235	32.3058	47.6837	31.9546	110.94	56.2177	106.023	54.236	168.972	41.0226	44.5236	29.4579	19.6386	0	0	0	0	0	6.36313	0	0	0	0	0	0	0	0	0	0	8.51741	0	0	6.54188	0	6.66284	0	7.09319	3.50196	0	10.2802	5.54533	5.16849	0	0	0	4.19811	4.47134	0	0	0	4.32882	0	8.60416	0	7.75052	13.0878	3.36035	0	0	0	0	0	0	0	0	4.04968	0	0	0	0	0	0	0	0	0	0	0	0	0	0	20.0001	0	0	0	0	0	0	0	0	0	0	0	0	0	0	0	0	0	0	0	0	0	5.54389	0	8.02281	0	0	0	0	0	0	0	0	10.6649	0	0	0	0	0	0	0	0	0	0	0	0	0	0	0	0	0	16.0293	0	0	0	0	0	0	0	0	0	11.9677	4.29503	0	0	0	0	0	0	0	5.51352	0	0	0	6.95692	0	0	0	0	0	0	0	5.6045	122.884	0	0	0	0	0	0	0	0	0	0	0	0	0	0	0	0	0	0	0	0	0	0	0	0	0	0	7.22145	0	0	0	0	0	0	0	0	0	0	0	0	0	0	0	0	0	0	0	0	0	0	0	0	0	0	0	0	0	0	0	7.54873	4.75216	0	0	0	5.05251	0	0	0	0	0	0	0	0	0	0	14.3634	0	37.6603	0	0	0	0	0	0	0	0	0	0	0	0	0	0	0	0	0	0	0	0	0	0	0	0	0	0	0	0	0	0	0	0	0	0	0	0	0	0	0	0	0	0	0	0	0	0	0	0	0	0	0	5.20259	0	0	0	0	0	0	0	0	0	8.11502	0	5.45753	0	0	0	0	0	0	0	0	0	0	7.40673	9.17858	0	0	0	0	0	0	0	0	0	0	0	0	0	0	0	0	0	0	0	0	0	0	0	0	0	0	0	0	0	0	0	0	0	0	0	0	0	0	0	0	0	0	0	0	0	0	0	0	0	0	0	0	0	0	0	0	0	0	0	0	0	0	0	0	0	0	0	0	0	0	0	0	0	0	0	0	0	0	0	0	0	0	0	0	0	6.97423	0	0	0	0	0	3.30025	0	0	0	0	0	0	0	0	0	0	0	0	0	0	0	0	0	0	0	0	0	0	0	0	0	0	0	0	0	0	0	0	0	0	0	0	0	0	0	0	0	0	0	0	0	0	0	0	0	0	0	0	0	0	0	0	0	0	0	0	0	0	0	5.0384	0	0	0	0	0	0	0	0	0	0	0	0	0	0	0	4.62901	0	0	0	0	0	0	6.84431	0	0	6.08892	0	0	0	0	0	0	0	0	0	0	0	0	0	0	0	0	0	0	0	0	0	0	0	0	0	0	0	0	0	0	0	0	0	0	0	0	0	0	0	0	0	0	0	0	0	0	0	0	0	7.44613	0	0	0	0	0	0	0	0	0	0	0	0	0	0	0	0	0	0	0	0	0	0	0	0	0	0	0	0	0	0	0	0	0	0	0	0	0	0	0	0	0	0	0	0	0	0	0	0	0	0	0	0	0	0	6.70561	0	0	0	0	0	0	0	0	0	0	0	0	0	0	0	0	0	0
173-ThunApr19-180	0	0	0	0	0	0	0	0	0	0	0	0	0	0	0	0	31.2648	0	0	0	0	0	0	0	0	0	0	0	0	0	0	0	0	0	0	0	0	0	0	0	0	0	0	0	0	0	0	0	0	0	0	0	0	0	0	0	0	0	0	0	0	0	0	0	0	0	0	0	0	0	0	0	0	0	0	0	0	0	0	0	0	0	0	0	0	0	0	0	0	0	0	0	0	0	0	0	0	0	0	0	0	0	0	0	0	0	0	0	0	0	0	0	0	0	0	0	0	0	0	0	0	0	0	0	0	0	0	0	0	0	0	0	0	0	0	0	0	0	0	0	0	0	0	0	0	0	0	0	0	0	0	0	0	0	0	0	0	0	0	0	0	0	0	0	0	0	0	0	0	0	0	0	0	0	0	0	0	0	0	0	0	0	0	0	0	0	0	0	87.4272	0	0	0	0	0	0	0	0	0	0	0	0	0	0	0	0	0	0	0	0	0	0	0	0	0	0	0	0	0	0	0	0	0	0	55.3687	0	0	0	0	0	0	0	0	0	0	0	0	0	0	0	41.7425	0	0	0	0	0	98.9934	0	0	0	0	0	0	0	0	0	0	26.8408	0	0	0	0	0	72.4315	0	0	0	0	0	0	0	0	0	347.449	0	0	0	0	0	0	0	0	0	0	0	0	0	0	0	0	0	0	0	0	0	0	0	0	0	0	0	0	0	0	0	0	0	0	0	0	0	0	0	0	0	0	0	0	0	0	0	0	0	0	0	0	0	0	0	0	0	0	0	0	0	0	0	0	0	0	0	0	0	0	0	0	0	0	0	0	0	0	0	0	0	0	0	0	0	0	37.4937	0	0	0	0	0	0	0	0	0	0	0	0	0	0	0	0	0	0	0	0	0	0	0	0	0	0	0	0	0	0	0	0	0	0	0	0	0	0	0	0	0	0	0	0	0	0	0	0	0	0	0	0	0	0	0	0	0	0	0	0	0	0	0	0	0	0	0	0	0	0	0	0	0	0	0	0	0	0	0	0	0	0	0	0	0	0	0	0	0	0	0	0	0	0	0	0	0	0	0	0	0	0	0	0	0	0	0	0	0	0	0	0	0	0	0	0	0	0	0	81.8641	0	0	0	0	0	0	44.0656	0	0	0	0	0	0	0	0	0	0	0	0	0	0	0	0	0	0	0	0	0	0	0	0	0	0	0	0	0	0	0	0	0	0	0	0	0	0	0	0	0	0	85.9094	0	0	0	98.769	130.766	91.5144	0	0	0	0	67.5158	0	0	0	52.213	0	37.7299	0	62.0022	0	0	0	0	49.7846	0	0	0	0	0	0	0	0	0	0	0	0	0	46.2523	0	0	0	0	0	0	0	0	0	0	34.2672	0	0	0	0	0	0	0	0	0	0	0	0	0	269.52	46.9408	105.441	0	0	0	0	0	0	0	0	0	0	0	0	0	0	0	0	0	0	0	0	0	0	0	0	0	0	0	0	0	0	0	0	0	0	0	0	0	0	0	0	0	0	0	0	0	0	0	0	0	0	0	0	0	0	0	0	0	0	0	0	0	0	0	0	0	0	0	0	0	0	0	0	0	0	0	0	0	0	0	0	0	0	0	0	0	0	0	0	0	0	0	0	0	0	0	0	0	0	0	0	0	0	0	0	0	0	0	0	0	0	0	0	0	0	0	0	0	0	0	0	0	0	0	0	0	0	0	0	0	0	0	0	31.5821	0	0	0	0	0	0	0	0	0	0	0	0	0	0	0	0	0	0	0	0	0	0	0	0	0	0	0	0	0	0	0	0	0	0	0	0	0	0	0	0	0	0	0	0	0	0	0	46.875	0	101.981	0	0	0	0	0	0	0	0	0	0	0	0	0	0	0	0	0	0	0	0	0	0	0	0	0	0	0	0	0	0	0	0	0	0	0	0	0	0	0	0	0	0	0	0	0	0	0	0	0	0	0	0	0	0	0	0	0	0	0	0	0	0	0	0	0	0	0	0	0	0	0	0	0	0	41.3108	0	0	0	0	0	0	0	0	0	0	0	0	0	0	0	0	0	0	0	0	0	0	0	0	0	0	0	0	0	0	0	0	0	0	0	0	0	0	0	0	0	0	0	0	0	0	0	0	0	0	0	0	0	0	0	0	0	0	0	0	0	0	0	0	51.3987	0	0	0	0	0	0	0	0	0	0	0	0	0	0	0	0	0	0	0	0	0	0	0	0	0	0	0	0	0	0	0	0	0	0	0	0	0	0	0	0	0	0	0	0	0	0	0	0	0	0	0	0	0	0	0	0	0	0	0	0	0	0	0	0	0	0	0	0	0	0	0	0	0	0	0	0	0	0	0	0	0	0	0	0	0	0	0	0	0	0	0	0	0	0	0	0	0	0	0	0	0	0	0	0	0	0	0	0	0	0	0	0	0	0	40.1998	0	0	0	0	0	0	0	0	0	0	0	0	0	0	0	0	0	0	0	0	0	0	0	0	0	0	0	0	0	0	0	0	0	0	0	0	0	0	0	0	0	0	0	0	0	0	0	0	0	0	0	0	0	0	0	0	0	0	0	0	0	0	0	0	0	0	0	0	0	0	0	0	0	0	0	0	0	0	0	0	0	0	0	0	0	0	0	0	0	0	0	0	0	0	0	0	0	0	0	0	0	0	0	0	0	0	0	0	0	0	0	0	0	0	0	0	0	0	0	0	0	0	0	0	0	0
174-ThunJun18-180	0	0	0	0	0	0	0	0	0	0	0	0	9.51064	11.7805	0	0	11.8252	0	0	0	0	0	0	8.35537	0	0	0	0	0	0	0	0	0	0	0	0	27.4593	0	0	0	0	0	0	0	0	0	0	0	0	12.5372	0	0	0	0	0	0	0	0	0	0	0	0	0	9.53213	0	0	0	0	0	0	0	0	0	0	0	0	0	15.0081	0	0	0	0	0	0	12.3588	0	0	0	0	0	0	0	0	0	9.14438	0	0	10.8294	0	0	0	12.6723	0	0	0	0	0	0	0	0	0	7.22638	0	0	0	0	0	0	0	13.8573	0	0	0	0	0	0	0	0	0	0	0	0	50.462	0	0	0	0	0	0	0	12.8672	0	0	0	0	0	0	0	15.3811	0	0	0	0	0	0	0	0	0	0	0	15.0467	9.69038	0	0	9.33127	8.51257	0	8.60737	24.3027	0	0	0	0	0	26.2055	0	10.2025	0	0	0	0	9.67909	0	0	0	0	0	14.5219	24.633	0	0	0	0	0	0	0	0	0	0	0	0	0	0	8.88016	0	0	0	0	0	7.57872	0	0	0	0	0	0	0	0	0	0	0	0	10.8695	19.3146	0	0	0	9.77709	7.12823	0	0	0	11.8827	0	0	0	0	0	0	10.9022	0	0	0	27.5699	0	28.076	5.3148	0	0	0	0	0	0	0	0	0	0	0	0	0	0	0	0	0	0	0	0	0	24.138	0	0	0	101.015	0	0	0	0	0	0	0	0	0	19.9948	9.47163	0	0	0	0	0	0	0	0	0	12.2503	0	0	0	0	0	0	0	0	0	0	0	0	0	0	0	16.6057	0	23.5587	0	0	0	0	0	0	0	0	0	0	0	0	0	0	0	0	9.48192	0	0	8.14797	10.924	0	13.7011	0	0	0	0	0	0	0	0	0	0	0	0	0	0	7.98275	0	35.6018	0	0	0	0	10.3257	6.26549	0	14.1047	0	0	14.3934	20.5329	0	0	0	0	0	0	0	0	0	0	0	0	0	0	0	0	0	0	0	0	0	0	0	0	0	0	0	0	0	0	24.7932	0	0	0	0	0	0	0	0	0	0	10.0362	0	0	0	0	0	0	0	0	0	0	0	0	0	0	0	0	0	0	0	0	0	0	0	0	0	0	0	0	0	0	0	0	0	0	0	0	0	0	0	0	0	0	0	0	0	0	0	0	0	0	0	0	0	0	0	0	9.29471	0	0	0	0	0	0	0	0	0	0	0	0	0	0	0	20.1966	21.6823	0	0	0	0	0	0	0	0	0	0	0	0	0	0	0	0	0	0	0	0	0	0	0	0	0	0	0	0	0	0	0	0	0	0	0	0	0	0	0	0	0	0	0	0	0	0	0	0	0	0	0	12.5295	10.082	18.1818	0	16.3417	10.3163	10.1201	10.7821	0	20.9353	12.1693	11.0655	0	10.2131	0	0	11.9935	0	8.91395	26.7824	51.002	21.6882	31.5852	18.0972	18.7878	29.9254	17.7064	114.946	18.0384	18.1886	25.6729	16.5308	14.068	24.6139	33.677	21.4195	8.64178	0	0	0	0	19.234	0	0	0	0	27.6242	0	0	0	7.67641	0	0	0	8.06351	0	0	0	11.214	8.69574	0	10.2627	5.67417	0	0	0	0	10.7602	0	0	12.7306	7.81673	0	0	0	0	0	0	0	0	0	0	14.8384	0	0	0	0	0	0	0	0	0	0	0	0	0	0	0	0	0	0	0	0	0	0	0	0	0	10.0425	0	0	0	0	0	0	0	0	0	0	0	0	0	0	0	0	0	0	12.3664	0	0	0	0	0	0	0	0	0	11.235	0	0	0	0	0	0	0	0	0	14.9357	7.23782	0	0	0	0	0	0	0	0	0	0	0	6.95255	0	7.02459	0	0	0	0	0	9.12652	9.53864	0	0	0	0	12.4651	0	0	0	0	0	0	0	10.2662	0	0	0	0	0	0	0	0	0	0	0	0	0	8.0042	0	0	0	0	0	0	0	0	0	0	0	0	0	0	0	0	0	0	0	0	0	0	0	0	0	0	0	0	0	0	0	0	7.06612	0	0	0	0	0	0	0	8.44225	0	0	0	0	0	0	13.2714	0	32.7538	0	0	0	0	0	0	0	0	0	0	0	9.72152	0	0	0	0	0	0	0	0	0	0	0	0	0	7.35555	0	0	0	0	0	0	0	0	0	0	0	0	0	0	0	0	0	0	0	0	0	0	0	13.9025	0	0	0	0	0	0	0	0	0	0	0	0	0	10.8073	0	0	0	0	0	0	0	0	0	0	11.0478	0	0	0	0	20.2065	0	0	0	0	0	0	0	0	0	15.3873	0	11.2648	0	0	0	0	0	0	0	0	0	0	0	0	0	0	0	0	0	0	0	0	0	0	0	0	0	0	0	0	0	0	0	0	0	0	0	0	0	0	0	0	0	0	0	0	0	0	0	13.6407	0	16.2472	10.2298	0	0	0	0	0	0	0	0	0	0	0	0	0	0	0	0	0	0	15.8008	0	0	0	0	0	0	0	0	0	0	0	0	0	0	0	0	0	0	0	0	0	0	0	0	0	0	0	0	0	0	0	0	0	0	0	0	0	0	0	0	0	0	0	0	0	0	0	0	0	0	0	0	0	0	0	0	0	0	0	0	0	0	0	0	0	0	0	0	0	10.8563	0	0	0	0	0	0	0	0	0	0	0	0	0	0	0	9.30948	8.96243	0	0	0	0	0	9.38764	10.6856	0	0	0	0	0	0	0	0	0	0	11.6282	0	0	0	0	0	0	0	0	0	0	0	0	0	9.38874	0	0	15.4157	0	0	0	0	0	0	13.5497	0	30.7081	0	0	0	0	0	0	0	0	0	0	0	0	0	0	12.8132	0	0	0	0	0	0	0	0	0	0	0	0	0	0	0	0	0	0	0	0	0	0	0	0	0	0	0	0	0	0	0	0	0	0	0	0	0	0	0	0	0	0	0	0	0	0	0	0	0	0	0	0	0	0	12.8544	8.21303	0	0	0	9.25548	0	0	0	0	0	0	0	0	0	0	0	0	0
175-ThunOct18-180	0	0	0	0	0	0	0	0	0	0	0	0	0	0	0	0	0	0	0	0	0	0	0	0	0	0	0	0	0	0	0	0	0	0	0	0	171.45	0	0	0	0	0	0	0	0	0	0	0	0	0	0	0	0	0	0	0	0	0	0	0	0	0	0	0	0	0	0	0	0	0	0	0	0	0	0	0	0	0	0	0	0	0	0	0	0	0	0	0	0	0	0	0	0	0	0	0	0	0	0	0	0	0	0	0	0	0	0	0	0	0	0	0	0	0	0	0	0	0	0	0	0	0	0	0	0	0	0	0	0	0	0	0	0	0	0	0	0	0	0	0	0	0	0	0	0	0	0	0	0	0	0	0	0	0	0	0	0	0	0	0	0	0	0	0	0	0	0	0	0	0	0	0	0	0	0	0	0	0	0	0	0	0	0	0	0	0	0	0	129.793	0	0	0	0	0	0	0	0	0	0	0	0	0	0	0	0	0	0	0	0	0	0	0	0	0	0	0	0	0	0	0	0	0	0	0	0	0	0	0	0	0	0	0	0	0	0	0	0	0	0	0	0	0	0	0	0	153.037	0	0	0	0	0	0	0	0	0	0	0	0	0	0	0	0	0	0	0	0	0	0	0	0	0	0	1029.71	0	0	0	0	0	0	0	0	0	0	0	0	0	0	0	0	0	0	0	0	0	0	0	0	0	0	0	0	0	0	0	0	0	0	0	0	0	0	0	0	0	0	0	0	0	0	0	0	0	0	0	0	0	0	0	0	0	0	0	0	0	0	0	0	0	0	0	0	0	0	0	0	0	0	0	0	0	0	0	0	0	0	0	0	0	0	0	0	0	0	0	0	0	0	0	0	0	0	0	0	0	0	0	0	0	0	0	0	0	0	0	0	0	0	0	0	0	0	0	0	0	0	0	0	0	0	0	0	0	0	0	0	0	0	0	0	0	0	0	0	0	0	0	0	0	0	0	0	0	0	0	0	0	0	0	0	0	0	0	0	0	0	0	0	0	0	0	0	0	0	0	0	0	0	0	0	0	0	0	0	0	0	0	0	0	0	0	0	0	0	0	0	0	0	0	0	0	0	0	0	0	0	0	0	0	0	135.221	0	0	0	0	0	0	0	0	0	0	0	0	0	0	0	0	0	0	0	0	0	0	0	0	0	0	0	0	0	0	0	0	0	0	0	0	0	0	0	0	0	0	0	0	0	0	0	0	0	0	0	0	0	0	0	0	0	0	0	0	113.369	0	0	0	0	0	0	0	0	0	0	0	0	73.6183	68.3915	0	0	0	0	0	75.7976	0	0	0	54.8707	0	0	472.574	277.761	0	0	0	0	0	0	0	0	76.1774	0	0	0	0	0	0	0	0	0	0	0	0	0	0	0	60.5663	0	0	0	0	0	0	0	0	0	0	0	0	0	0	0	0	0	0	0	0	0	0	0	0	0	0	0	0	0	0	0	0	0	0	0	0	0	0	0	0	0	0	0	0	0	0	0	0	0	0	0	0	0	0	0	0	0	0	0	0	0	0	0	0	0	0	0	0	0	0	0	0	0	0	0	0	0	0	0	0	0	0	0	0	0	0	0	0	0	0	0	0	0	0	0	0	0	0	0	0	0	0	0	0	0	0	0	0	0	0	0	0	0	0	0	0	0	0	0	0	0	0	0	0	0	0	0	0	0	0	0	0	0	0	0	0	0	0	0	0	0	0	0	0	0	0	0	0	0	0	0	0	0	0	0	0	0	0	0	0	0	0	0	0	0	0	0	0	0	0	0	0	0	0	0	0	0	0	0	0	0	0	0	0	0	0	0	0	0	0	0	0	0	0	0	0	0	0	0	0	0	0	0	0	0	0	0	0	0	0	0	0	0	0	0	0	0	0	0	0	0	0	0	0	0	0	0	0	0	0	0	0	0	0	0	0	0	0	0	0	0	0	0	0	0	0	0	0	0	0	0	0	0	0	0	0	0	0	73.8296	0	0	0	0	0	0	0	0	0	0	0	0	0	0	0	0	0	0	0	0	0	0	0	0	0	0	0	0	0	0	0	0	0	0	0	0	0	0	0	0	0	0	0	0	0	0	0	0	0	0	0	0	0	0	0	0	0	0	0	0	0	0	0	0	136.448	0	0	0	0	0	0	0	0	0	0	0	0	0	0	0	0	0	0	0	0	0	0	0	0	0	0	0	0	0	0	0	0	0	0	0	0	0	0	0	0	0	0	0	0	0	0	0	0	0	0	0	0	0	0	0	0	0	0	0	0	0	0	0	0	0	0	0	0	0	0	0	0	0	0	0	0	0	0	0	0	0	0	0	0	0	0	0	0	0	0	0	0	0	0	0	0	0	0	0	0	0	0	0	0	0	0	0	0	0	0	0	0	0	0	49.4429	0	0	0	0	0	0	0	0	0	0	0	0	0	0	0	0	0	0	0	0	0	0	0	0	0	0	0	0	0	0	0	0	0	0	0	0	0	0	0	0	0	0	0	0	0	0	0	0	0	0	0	0	0	0	0	0	0	0	0	0	0	0	0	0	0	0	0	0	0	0	0	0	0	0	0	0	0	0	0	0	0	0	0	0	0	0	0	0	0	0	0	0	0	0	0	0	0	0	0	0	0	0	0	0	0	0	0	0	0	0	0	0	0	0	0	0	0	0	0	0	0	0	0	0	0	0
176-ThunNov19-5	0	0	0	0	0	0	0	5.00747	0	0	0	0	0	3.80785	0	0	7.93885	0	0	0	0	0	0	7.48012	0	29.6787	0	0	0	0	0	0	0	0	0	0	0	0	0	0	0	0	0	44.7259	0	0	0	0	6.97249	0	0	0	0	7.42832	0	0	0	0	0	0	0	0	0	0	0	0	0	0	5.88524	0	0	0	0	18.9318	0	54.9602	0	0	0	0	0	0	0	0	0	0	4.10103	0	0	0	0	0	0	0	0	0	0	0	0	0	0	18.1513	0	0	0	0	0	0	0	6.68303	0	5.31116	0	0	0	3.31722	0	0	0	0	0	0	0	0	0	0	0	0	0	0	0	0	0	0	18.3402	0	3.31934	0	0	0	0	0	0	4.38659	0	0	0	0	209.925	0	0	0	4.15117	0	6.94599	0	2.79816	0	0	0	0	0	0	0	0	16.0143	0	0	5.74538	0	0	0	0	0	5.84667	0	0	6.52089	6.1284	0	0	0	0	0	0	0	0	0	10.7201	0	0	0	0	0	0	0	0	0	10.5815	0	0	0	0	0	2.99163	0	0	0	0	43.7207	0	0	0	0	0	0	0	0	0	0	0	0	2.78624	23.5014	0	0	0	2.51658	0	0	0	0	0	14.1658	0	0	0	0	0	0	0	0	0	31.1982	0	15.7415	0	6.52789	0	0	0	0	0	8.82611	0	9.96878	7.33037	0	0	0	0	0	0	0	0	0	0	3.24901	14.6555	0	0	0	109.745	0	0	0	0	0	0	0	0	0	0	14.3362	0	0	0	0	0	3.97801	0	0	0	0	0	0	0	0	0	0	0	0	0	0	0	0	0	0	0	0	0	0	0	0	0	0	0	0	0	14.8262	0	0	5.18248	0	4.60762	0	0	0	5.43523	0	10.128	0	7.11796	0	0	0	0	0	0	0	10.0776	0	0	13.4579	0	0	0	0	0	0	0	0	0	0	5.90634	0	14.8631	0	0	11.4566	2.85858	0	5.19102	18.3787	0	0	0	0	6.55558	0	0	0	0	6.12053	0	0	0	0	3.94496	0	0	0	0	0	0	0	0	0	0	0	0	0	0	0	0	0	0	0	0	0	0	0	0	0	0	2.63321	0	0	0	0	3.55904	0	0	0	0	0	0	0	0	0	0	0	0	0	0	0	0	0	0	0	0	0	0	0	0	0	0	0	0	0	0	0	0	0	0	0	0	0	0	0	0	0	0	0	0	0	0	0	0	0	0	0	0	0	0	0	0	4.42168	0	0	0	0	4.98778	21.2864	0	0	0	0	5.79135	6.97929	0	0	0	0	0	0	4.79077	0	0	0	0	0	0	0	0	0	0	0	0	0	0	0	0	0	0	0	0	0	0	0	0	0	0	0	0	0	0	0	0	0	0	0	0	0	0	0	0	0	0	0	2.95574	0	3.17908	12.0739	0	0	2.5929	0	0	2.92339	8.00595	5.45536	5.13468	0	10.7492	0	0	7.54409	0	0	0	0	0	0	0	5.15858	22.5027	0	5.83271	0	0	0	0	2.02359	0	2.54328	4.56379	0	0	11.5657	26.5174	29.9466	16.9709	60.8694	22.3254	60.927	49.7965	18.0545	29.0534	21.0596	21.9401	26.5904	43.9417	11.466	110.579	24.5304	36.6809	15.1147	12.7668	39.0851	11.7388	22.5979	0	15.1656	0	0	0	0	0	0	0	4.47527	7.22953	0	0	0	0	0	0	0	0	0	0	7.23738	0	0	0	0	0	0	0	0	0	0	0	3.75247	0	0	0	17.576	0	0	0	0	0	0	0	0	0	22.8485	0	0	0	0	0	0	0	0	0	0	0	0	0	0	0	0	0	0	9.96496	0	4.61036	0	0	0	0	0	0	0	66.5672	0	0	0	0	0	0	0	0	0	7.3779	7.45432	0	0	0	0	0	5.4245	5.81302	34.7627	0	0	0	0	7.3593	4.19033	0	0	0	0	0	0	0	0	0	9.71097	0	0	0	0	0	0	0	0	0	0	0	0	0	0	0	0	0	0	0	0	0	0	0	10.1246	0	0	0	0	0	0	0	5.25454	0	0	0	0	0	0	0	0	0	0	0	0	0	0	0	0	0	0	0	0	4.64191	0	0	0	6.05583	0	0	0	3.7977	5.20549	0	0	0	0	0	0	0	0	0	30.8085	0	0	0	0	0	0	0	0	0	0	0	0	0	0	0	0	0	0	0	0	0	0	0	0	0	0	0	3.8757	0	0	0	0	0	0	0	0	0	0	0	0	0	0	0	0	0	0	0	7.20304	0	0	0	0	0	0	0	0	0	0	0	0	0	0	0	0	0	0	0	0	0	0	0	0	0	0	0	0	8.07613	0	0	0	0	11.6807	0	0	0	0	0	0	0	0	0	0	0	0	0	0	0	0	0	0	0	0	0	0	0	0	0	0	0	0	0	0	0	0	0	0	0	0	0	0	0	0	0	0	0	0	0	0	0	5.12728	0	0	0	0	8.01332	0	0	0	0	0	10.2024	0	0	0	0	0	0	0	0	0	0	0	0	0	0	0	0	0	0	0	0	0	0	17.7825	0	0	0	0	0	0	0	0	0	0	0	0	0	0	8.18103	0	0	0	0	0	0	0	0	0	0	0	0	0	0	0	0	0	0	0	0	0	0	0	0	0	0	0	0	11.148	0	0	0	0	0	0	0	0	0	0	0	0	0	0	0	0	0	0	0	0	0	0	0	0	0	0	4.71413	0	0	0	0	0	0	0	0	0	0	0	0	0	0	0	0	0	0	0	0	0	0	0	0	0	0	0	0	0	0	0	0	0	0	0	0	0	0	0	0	0	0	0	0	0	0	0	0	0	0	0	0	0	0	0	0	0	5.32998	0	0	0	0	0	0	0	0	0	0	0	5.36953	0	0	0	0	10.452	0	0	0	0	0	0	6.3983	0	0	0	0	0	0	0	0	0	0	0	0	0	0	0	0	0	0	0	0	0	0	0	0	0	0	0	0	0	0	0	0	0	0	0	0	0	0	0	0	0	0	0	0	0	0	0	0	0	0	0	0	4.29303	0	0	0	0	0	0	0	0	0	0	0	0	0
177-ThunNov19-180	0	0	0	0	0	0	0	0	0	0	0	0	0	0	0	0	0	0	0	0	0	0	0	0	0	0	0	0	0	0	0	0	0	0	0	0	99.6705	0	28.0708	0	0	0	0	0	0	0	0	0	0	0	0	0	0	0	0	0	0	0	0	0	0	0	0	0	0	0	0	0	29.4182	0	0	0	0	0	0	0	0	0	0	0	0	0	0	0	76.4104	0	0	0	0	0	0	0	0	0	0	0	0	0	0	0	0	0	0	0	0	0	0	0	0	0	0	0	0	0	0	0	0	0	0	0	0	0	0	0	0	0	0	0	0	0	0	0	0	0	0	0	0	0	0	0	0	0	0	0	0	0	0	0	0	0	0	0	23.3373	0	0	0	0	0	0	0	0	0	0	0	0	0	0	0	0	0	0	0	0	0	0	0	0	0	0	0	0	0	0	0	0	0	0	0	70.3354	0	0	0	0	0	0	0	0	0	0	0	0	0	0	0	0	0	0	0	0	0	0	0	0	0	0	0	40.028	0	0	0	0	0	0	0	0	0	0	0	0	0	0	0	0	0	0	0	0	0	0	0	0	0	0	0	0	66.6422	0	0	0	0	0	0	0	0	0	0	0	0	0	0	0	0	65.9468	0	0	0	0	0	0	0	0	0	341.781	0	0	0	0	0	27.2482	0	0	0	0	0	0	0	0	0	0	0	0	0	0	0	0	0	0	0	0	0	0	0	0	0	0	0	0	0	0	0	0	0	0	0	0	0	0	0	0	0	0	0	0	0	0	0	0	0	0	0	0	0	0	0	39.3839	0	0	0	0	0	0	0	0	0	0	0	0	0	0	0	0	0	0	0	0	0	0	0	0	0	0	0	0	0	0	0	0	38.1006	0	0	0	0	0	0	0	0	0	0	0	0	23.5275	0	0	0	0	0	0	0	0	0	0	0	0	0	0	0	0	0	0	0	0	0	0	0	0	0	0	0	0	0	0	0	0	0	0	0	0	0	0	0	0	0	0	0	0	0	0	0	0	0	0	0	0	0	0	0	0	0	0	0	0	0	0	0	0	0	0	0	0	0	0	0	0	0	0	0	0	0	0	0	0	0	0	0	0	0	0	0	0	0	0	0	0	24.068	0	0	0	0	0	59.2221	0	0	0	0	0	0	25.8433	0	0	0	0	0	0	0	0	0	0	0	0	0	0	0	0	0	0	0	0	0	0	0	0	0	0	0	0	0	0	0	0	0	0	0	0	0	0	0	0	0	0	50.3239	0	0	0	0	22.6595	0	0	0	0	0	113.761	0	0	0	0	0	0	28.0297	0	0	0	0	0	40.2738	0	22.8321	0	0	0	0	24.2797	0	0	0	23.8691	0	0	0	0	0	0	0	0	0	0	0	0	32.6005	33.8517	0	0	0	0	0	0	0	0	0	0	26.453	0	0	306.082	85.0801	97.6833	0	0	0	0	0	0	38.1232	23.6612	0	0	0	0	0	0	0	48.6469	0	0	0	0	0	0	0	0	0	0	0	0	0	0	0	0	0	0	0	0	0	0	0	0	0	0	0	0	0	0	0	0	0	0	0	0	0	0	0	0	0	0	0	0	0	0	0	0	0	0	0	0	0	0	0	0	0	0	0	0	0	0	0	0	0	0	0	35.6635	22.2862	0	0	0	0	0	0	0	0	0	0	0	0	0	0	0	0	0	0	0	0	0	0	0	0	0	0	0	0	0	0	0	0	0	0	0	0	0	0	0	0	0	0	0	0	0	0	0	29.7328	0	0	0	0	0	0	0	0	0	0	0	0	0	0	0	0	0	0	0	0	0	0	0	0	0	0	0	0	0	0	0	0	0	0	0	0	0	0	0	0	0	0	0	0	0	0	0	30.3279	0	0	0	0	0	0	0	0	0	0	0	0	0	0	0	0	0	0	0	0	0	0	0	0	0	0	0	0	0	0	0	0	0	0	0	0	0	0	0	0	0	0	0	0	0	0	0	0	0	0	0	0	0	0	0	0	0	0	0	0	0	0	0	0	0	0	0	0	0	0	0	0	0	0	0	0	28.5417	0	0	0	0	0	0	0	28.3518	0	0	0	0	0	0	0	0	0	0	0	0	0	0	0	0	0	0	0	0	0	0	0	0	0	0	0	0	0	0	0	0	0	0	0	0	0	0	0	0	0	0	0	0	0	0	0	0	0	0	0	0	0	0	0	0	61.2533	0	0	0	0	0	0	0	0	0	0	0	0	0	0	0	0	0	0	0	0	0	0	0	0	0	0	0	0	0	0	0	0	0	0	0	0	0	0	0	0	0	0	0	0	0	80.8731	0	0	0	0	0	0	0	0	0	0	0	0	0	0	0	0	0	0	0	0	0	0	0	0	0	0	0	0	0	0	0	0	0	0	0	0	0	0	0	0	0	0	0	0	0	0	0	0	0	0	0	0	0	0	0	0	0	0	0	0	0	0	0	0	0	0	0	0	30.8896	0	0	0	0	0	0	0	0	0	0	0	0	0	0	0	0	0	0	0	0	0	0	0	0	0	0	0	0	0	0	0	0	0	0	0	0	0	0	0	0	0	0	0	0	0	0	0	0	0	0	0	0	32.7934	0	0	0	0	0	0	0	0	0	0	0	0	0	0	0	0	0	0	0	0	0	0	0	0	0	0	0	0	0	0	0	0	0	0	0	0	0	0	0	0	0	0	0	0	0	0	0	0	0	0	0	0	0	0	0	0	0	0	0	0	0	0	0	0	0	0	0	0	0	0	0	0	0
178-MiladaApr19-5	0	0	0	0	0	0	0	0	0	0	0	0	0	0	3.36812	0	0	0	2.17631	0	0	0	0	0	0	0	0	0	0	0	0	0	0	0	0	0	0	0	0	0	0	0	0	0	0	1.31181	0	0	0	0	0	0	0	0	0	0	0	0	0	0	0	0	0	0	0	0	0	0	0	3.34892	0	0	0	0	0	2.80107	1.60307	0	0	0	0	0	0	0	0	0	0	0	0	0	0	0	0	0	0	1.77743	0	0	0	0	0	0	0	0	0	0	0	0	0	0	0	2.64739	0	0	0	0	0	0	2.76244	0	0	0	0	0	0	0	0	0	0	0	0	2.84252	0	0	0	0	0	0	0	0	0	0	0	0	0	0	0	0	0	0	0	0	0	0	2.76388	0	0	0	0	0	0	0	0	0	0	0	0	0	0	0	0	0	0	0	0	0	0	0	0	0	0	0	0	0	5.32894	0	0	0	2.67254	0	0	0	0	0	0	0	0	0	0	0	0	0	0	0	0	0	0	0	0	0	0	0	0	0	0	0	0	0	0	0	12.6209	0	0	0	2.39272	0	0	0	0	0	4.28853	0	0	0	0	0	0	0	0	0	0	0	8.02154	0	0	0	0	0	0	0	0	0	0	0	4.53897	0	0	0	0	0	0	3.53887	0	0	0	0	0	0	4.89278	0	0	0	34.2703	2.46111	0	0	0	0	0	0	0	0	0	0	0	0	0	0	0	0	0	0	0	4.72312	0	2.91034	0	0	0	2.02029	2.62718	0	0	0	0	3.11012	0	0	0	0	0	0	0	0	0	0	0	0	0	0	0	0	0	0	0	0	0	8.20827	0	0	0	0	0	0	0	0	0	0	0	0	0	0	0	0	0	0	0	0	0	2.43048	0	0	0	0	3.58443	0	0	0	0	0	0	0	0	0	0	0	0	0	0	0	0	0	0	0	0	0	3.36116	0	0	0	0	0	0	0	0	0	0	0	0	0	0	0	0	0	0	0	0	0	0	0	0	0	0	0	0	0	0	0	0	0	0	0	0	0	0	2.79075	0	0	0	0	0	0	0	0	0	0	0	0	0	0	0	0	0	0	0	0	0	0	0	0	0	0	0	0	0	0	0	0	0	0	0	1.69011	0	0	0	0	0	0	0	0	0	0	0	0	0	0	0	0	0	0	0	0	0	0	0	0	0	0	0	4.19506	0	0	0	0	0	0	0	0	0	0	0	0	0	0	0	0	0	0	0	0	0	0	0	0	0	0	0	0	0	0	0	0	0	0	0	0	0	0	0	0	0	0	0	0	0	0	0	0	0	0	0	0	0	8.41613	0	1.9317	0	0	0	0	0	0	0	0	0	0	0	2.31664	0	0	0	0	0	0	0	0	0	0	0	0	3.91557	0	0	0	0	0	0	0	0	0	0	0	0	0	0	8.22103	0	0	0	0	0	0	1.28796	0	0	0	0	0	0	0	0	0	0	0	0	14.7043	19.7465	5.44269	15.9746	19.7367	14.7227	153.109	44.1962	84.0827	14.9347	27.4936	32.5437	11.2779	62.432	11.7904	32.5742	11.7445	59.2581	44.1528	25.2586	35.9412	29.9802	23.4366	10.3071	11.0379	11.7678	35.5926	148.922	78.7271	22.5989	135.488	25.0754	27.9935	40.1249	34.4424	12.5038	10.0354	5.0661	104.627	22.21	11.9606	13.2825	44.2214	5.07759	15.5874	23.0187	9.26536	207.83	159.07	0	0	0	1.60902	0	0	0	0	0	0	0	0	0	0	0	4.02296	5.19088	2.37801	4.46544	20.0435	0	0	0	0	0	0	1.12809	23.3245	0	2.8512	24.676	0	1.7494	0	3.31158	10.0633	10.4203	0	0	0	6.44006	36.8421	0	0	0	0	0	0	4.45389	18.5588	10.8181	0	0	0	0	0	0	0	0	0	0	0	0	0	0	0	0	0	0	0	0	0	0	0	0	0	0	8.38092	3.67409	0	0	3.20307	0	0	0	0	0	0	0	0	0	0	0	0	0	0	0	0	0	0	0	0	0	0	0	0	0	0	0	0	0	0	0	0	0	0	2.95634	0	0	0	0	0	7.34552	0	0	0	0	0	0	0	0	0	0	0	0	2.17382	1.86268	0	0	0	0	0	0	0	0	0	0	0	2.27988	0	0	0	0	0	0	0	0	0	0	0	0	0	0	0	0	0	0	0	0	0	0	0	0	0	0	0	0	0	0	0	0	0	0	0	0	0	0	1.50512	0	0	0	0	0	0	0	0	0	0	0	0	0	0	0	0	0	0	0	0	0	0	0	0	0	0	0	0	0	0	0	0	0	3.29728	0	0	0	0	0	0	0	0	0	0	0	0	0	0	0	0	0	0	0	0	0	0	0	0	0	0	0	0	0	0	0	0	0	2.05787	0	0	0	0	0	0	0	0	0	0	0	0	0	0	0	0	0	0	0	0	0	0	0	0	0	0	0	0	0	0	0	0	0	0	0	0	0	0	0	2.5505	0	0	0	0	0	19.7143	0	0	0	0	0	0	0	0	0	0	0	0	0	0	0	0	0	0	0	0	0	0	0	0	0	0	0	0	0	9.85262	0	0	0	0	0	0	0	0	0	0	0	0	0	0	0	0	0	0	0	0	0	0	0	0	0	0	0	0	0	0	0	0	0	0	0	0	0	0	0	0	0	0	0	0	0	0	0	0	0	0	0	0	0	0	0	0	0	0	0	0	0	0	0	0	4.30569	0	0	0	0	0	0	0	0	0	0	0	0	0	0	0	4.01426	0	0	0	0	0	0	0	0	0	0	0	0	0	0	0	0	0	0	0	0	1.73923	0	0	0	0	0	0	0	0	0	0	0	0	0	0	0	0	0	0	0	0	0	0	0	0	0	0	0	0	0	0	0	0	0	0	0	0	0	0	0	0	0	0	0	0	0	0	0	0	0	0	0	0	0	0	0	0	0	0	0	0	0	0	0	0	0	0	0	0	0	0	0	0	0	0	0	0	0	0	0	0	0
179-MiladaApr19-15	0	0	0	0	0	0	0	0	0	0	0	0	0	0	17.7619	0	0	0	6.66203	0	0	0	0	0	0	0	0	0	0	0	0	0	0	0	0	0	0	0	0	0	0	0	0	0	0	2.3685	0	0	0	0	0	0	0	0	0	0	0	0	0	0	0	0	0	0	0	0	0	0	0	6.32702	0	0	0	0	0	6.44665	2.95229	0	0	0	0	0	0	0	0	0	0	0	0	0	0	0	0	0	0	3.03161	0	0	0	0	0	0	0	0	0	0	0	0	0	0	0	3.78934	0	0	0	0	0	0	0	0	0	0	0	0	0	0	0	0	0	0	0	0	0	0	0	0	0	0	0	0	0	0	0	0	0	0	0	0	0	0	0	0	0	0	4.31062	0	0	0	0	0	0	0	0	0	0	0	0	0	0	0	0	0	0	0	0	0	0	0	0	0	0	0	0	0	0	0	0	0	4.53314	0	0	0	0	0	0	0	0	0	0	0	0	0	0	0	0	0	0	0	0	0	0	0	0	0	0	0	0	0	0	0	19.1562	0	0	0	5.8896	0	0	0	0	0	8.34189	0	0	0	0	0	0	0	0	0	0	0	2.77472	0	0	0	0	11.9391	0	0	0	0	0	0	6.57804	0	0	0	0	0	0	5.63489	0	0	0	0	0	0	0	0	0	0	45.831	4.06434	0	0	0	0	0	0	0	0	0	0	0	0	0	0	0	0	0	0	0	8.16222	0	0	0	0	0	3.3483	4.35417	0	0	0	0	0	0	0	0	0	0	0	0	0	0	0	0	0	0	0	0	0	0	0	0	0	0	11.4239	0	0	0	0	0	0	0	0	0	0	0	0	0	0	0	0	0	0	0	0	0	4.10064	0	0	0	0	7.27709	0	0	0	0	0	0	0	0	0	0	0	0	0	0	0	0	0	0	0	0	0	16.0344	0	0	0	0	0	0	0	0	0	0	0	0	0	0	0	0	0	0	0	0	0	0	0	0	0	0	0	0	0	0	0	0	0	0	0	0	0	0	0	0	0	0	0	0	0	0	0	0	0	0	0	0	0	0	0	0	0	0	0	0	0	0	0	0	0	0	0	0	0	0	0	0	0	0	0	0	0	0	0	0	0	0	0	0	0	0	0	0	0	0	0	0	0	0	0	0	0	0	0	0	0	0	6.72997	0	0	0	0	0	0	0	0	0	0	0	0	0	0	0	0	0	0	0	0	0	0	0	0	0	0	0	0	0	0	0	0	0	0	0	0	0	0	0	0	0	0	0	0	0	0	0	0	0	0	0	0	0	9.6229	0	4.56688	0	0	0	0	0	0	0	0	0	0	0	0	0	0	0	0	0	0	0	0	0	0	0	0	6.10092	0	0	0	0	0	0	0	0	0	0	0	0	0	0	52.9318	0	0	0	0	0	0	4.76878	0	0	0	0	0	0	0	0	0	0	0	0	42.2002	21.3068	6.24684	0	3.94152	18.5237	108.019	53.9413	7.64899	13.0933	7.51033	44.9866	6.13824	10.6172	15.4298	49.2126	6.57008	67.0142	25.2329	40.9194	9.63614	21.7973	11.6452	4.80718	4.17432	15.6916	27.9361	14.4622	80.8839	38.6453	37.1353	34.0091	34.5006	60.3284	39.9501	18.974	17.7695	9.46628	98.521	59.0061	45.5928	24.7249	68.2317	15.4555	22.648	47.6191	21.6593	205.453	220.91	0	0	0	0	0	0	0	0	0	0	0	0	0	0	0	0	5.99744	5.39159	10.5397	26.0738	0	0	0	0	0	0	0	38.2228	0	4.71234	21.9018	0	3.40879	0	6.01326	12.2215	12.0909	0	0	0	15.0171	21.5648	0	0	0	0	0	0	6.21711	4.64162	13.0872	0	0	0	0	0	0	0	0	0	0	0	0	0	0	0	0	0	0	0	0	0	0	0	0	0	0	13.7169	5.4011	0	0	4.43515	0	0	0	0	0	0	0	0	0	0	0	0	0	0	0	0	0	0	0	0	0	0	0	0	0	0	0	0	0	0	0	0	0	0	11.3838	0	0	0	0	0	8.93728	0	0	0	0	0	0	0	0	0	0	0	0	5.63431	3.02244	0	0	0	0	0	0	0	0	0	0	0	3.69939	0	0	0	0	0	0	0	0	0	0	0	0	0	0	0	0	0	0	0	0	0	0	0	0	0	0	0	0	0	0	0	0	0	0	0	0	0	0	0	0	0	0	0	0	0	0	0	0	0	0	0	0	0	0	0	0	0	0	0	0	0	0	0	0	0	0	0	0	0	0	0	0	9.10938	0	0	0	0	0	0	0	0	0	0	0	0	0	0	0	0	0	0	0	0	0	0	0	0	0	0	0	0	0	0	0	0	0	4.81034	0	0	0	0	0	0	0	0	0	0	0	0	0	0	0	0	0	0	0	0	0	0	0	0	0	0	0	0	0	0	0	0	0	0	0	0	0	0	0	3.81953	0	0	0	0	0	30.6838	0	0	0	0	0	0	0	0	0	0	0	0	0	0	0	0	0	0	0	0	0	0	0	0	0	0	0	0	0	51.5166	0	0	0	0	0	0	0	0	0	2.15174	0	0	0	0	0	0	0	0	0	0	0	0	0	0	0	0	0	0	0	0	0	0	0	0	0	0	0	0	0	0	0	0	0	0	0	0	0	0	0	0	0	0	0	0	0	0	0	0	0	0	0	0	0	0	7.23187	0	0	0	0	0	0	0	0	0	0	0	0	0	0	0	7.74759	0	0	0	0	0	0	0	0	0	0	0	0	0	0	0	0	0	0	0	0	4.1103	0	0	0	0	0	0	0	0	0	0	0	0	0	0	0	0	0	0	0	0	0	0	0	0	0	0	0	0	0	0	0	0	0	0	0	0	0	0	0	0	0	0	0	0	0	0	0	0	0	0	0	0	0	0	0	0	0	0	0	0	0	0	0	0	0	0	0	0	0	0	0	0	0	0	0	0	0	0	0	0	0
17-FuxianDec17-60	0	0	0	0	0	0	0	0	0	0	0	0	0	0	0	0	0	0	0	0	0	0	0	0	0	0	0	0	0	0	0	0	0	0	0	0	0	0	0	0	0	0	0	0	0	0	0	0	0	0	0	0	0	0	0	0	0	0	0	0	0	0	0	0	0	0	0	0	0	0	0	0	0	0	0	0	0	0	0	0	0	0	0	0	93.7734	0	0	0	0	0	0	0	0	0	0	0	0	0	0	0	0	0	0	0	0	0	0	0	0	0	0	0	0	0	0	0	0	0	0	0	0	0	0	0	0	0	0	0	0	0	0	0	793.331	0	0	0	0	0	0	0	0	0	0	0	0	0	0	0	0	0	0	0	0	0	0	0	0	0	0	0	0	0	0	0	0	0	0	0	0	0	0	0	0	0	0	0	0	0	0	0	0	0	0	0	0	0	0	0	52.5897	0	0	0	0	0	0	0	0	0	0	0	0	0	0	0	0	0	0	0	0	0	0	0	0	0	0	0	0	0	0	0	0	0	0	0	0	0	0	0	0	0	0	0	0	0	0	0	0	0	0	0	0	0	0	0	0	0	0	0	0	0	0	0	0	0	0	0	0	0	0	0	0	0	0	0	0	0	0	0	0	0	0	0	238.128	0	0	0	0	0	0	0	0	0	0	0	0	0	0	0	0	0	0	0	0	0	0	0	0	0	0	0	0	0	0	0	0	0	0	0	0	0	0	0	0	0	0	0	0	0	0	0	0	0	0	0	0	0	0	0	0	0	0	0	0	0	0	0	0	0	0	0	0	0	0	0	0	0	0	0	0	0	0	0	0	0	0	0	0	0	0	0	0	0	0	0	0	0	0	0	0	0	0	0	0	0	0	0	0	0	0	0	0	0	0	0	0	0	0	0	0	0	0	0	0	0	0	0	0	0	0	0	0	0	0	0	0	0	0	0	0	0	0	0	0	0	0	0	0	0	0	0	0	0	0	0	0	0	0	0	0	0	0	0	0	0	0	0	0	0	0	0	0	0	0	0	0	0	0	0	0	0	0	0	0	0	0	0	0	0	0	0	0	0	0	0	0	0	0	0	0	0	0	0	0	0	0	0	0	0	0	0	0	0	0	0	0	0	0	0	0	0	0	0	0	0	0	0	0	0	0	0	0	0	0	0	0	0	0	0	0	0	0	0	0	0	0	0	0	0	0	0	0	0	49.0052	0	0	0	0	0	0	0	0	0	0	0	0	0	0	0	0	0	0	0	0	0	0	0	0	0	0	0	0	0	0	0	0	0	0	0	0	0	0	0	0	0	0	0	0	0	0	0	0	0	0	0	0	0	0	0	55.2533	0	0	0	0	0	0	0	0	0	0	0	0	0	0	0	0	0	0	0	0	0	0	0	0	0	0	0	0	0	0	0	0	0	0	0	0	0	0	0	0	0	0	0	0	0	0	0	0	0	0	0	0	0	0	0	0	0	0	0	0	0	0	0	0	0	0	0	0	0	0	0	0	124.764	0	0	0	0	0	0	0	0	0	0	0	0	0	0	0	0	0	0	0	0	0	0	0	0	0	0	0	0	0	0	0	0	0	0	0	0	0	0	0	0	0	0	0	0	0	0	0	0	0	0	0	0	0	0	0	0	0	0	0	0	0	0	0	0	0	0	0	0	0	0	0	0	0	0	0	0	0	0	0	0	0	0	0	0	0	0	0	0	0	0	0	0	0	0	0	0	0	0	0	0	0	0	0	0	0	0	0	0	0	0	0	0	0	0	0	0	0	0	0	0	0	0	0	0	0	0	0	0	0	0	0	0	0	0	0	0	0	0	67.6532	0	50.3871	393.924	0	68.0357	0	0	0	0	0	0	0	0	0	0	0	0	0	0	0	0	0	0	0	0	0	0	0	0	0	0	0	0	0	0	0	0	0	0	0	150.343	0	0	0	0	0	0	0	0	0	0	0	0	0	0	0	0	0	0	0	0	0	0	0	0	0	0	0	0	0	0	0	0	0	0	0	0	0	0	0	0	0	0	0	0	0	0	0	0	0	0	0	0	0	0	0	0	0	0	0	0	0	0	0	0	0	0	0	0	0	0	0	0	0	0	0	277.38	0	0	0	0	0	0	0	0	182.565	0	96.0308	0	212.581	0	0	0	0	0	0	0	0	0	0	0	0	0	0	0	0	0	0	0	0	0	0	0	0	0	0	0	0	0	0	0	0	0	0	0	0	0	0	0	0	0	0	0	0	0	0	0	0	0	0	0	0	0	0	0	0	0	0	0	0	0	0	0	0	0	0	0	0	0	0	0	0	0	0	0	0	0	0	0	0	0	0	0	0	0	0	0	0	0	0	0	0	0	0	0	0	0	0	0	0	0	0	0	0	0	0	0	0	0	0	0	0	0	0	0	0	0	0	0	0	0	0	0	0	0	0	0	0	0	0	0	0	0	0	0	0	0	0	0	0	0	0	0	0	0	0	0	0	0	0	0	0	0	0	0	0	0	0	0	0	0	0	0	0	0	0	0	0	0	0	0	0	0	0	0	0	0	0	0	0	0	0	0	0	0	0	0	0	0	0	0	56.8635	0	0	0	0	0	0	0	0	0	0	0	0	0	0	0	49.7722	0	0	0	0	0	0	0	0	0	0	0	0	0	0	0	0	0	0	0	0	0	0	0	0	0	0	0	0	0	0
180-MiladaJul19-5	0	0	0	0	0	0	0	0	0	0	0	0	0	0	0	0	0	0	0	0	0	0	0	0	0	0	0	0	10.5616	0	0	0	0	0	0	0	0	0	0	0	0	0	0	0	0	0	0	0	0	0	0	0	0	0	0	0	0	0	0	0	0	0	0	0	0	0	0	0	0	0	0	0	0	0	0	0	0	0	0	0	0	0	0	0	0	0	0	0	0	0	0	0	0	0	0	0	0	0	0	0	0	0	0	0	0	0	0	0	0	0	0	0	0	0	0	0	0	0	0	0	0	0	0	0	0	0	0	0	0	0	0	34.2797	0	0	0	0	0	0	0	0	13.2217	0	0	0	0	0	0	0	14.3774	0	0	0	0	0	0	0	0	0	0	0	0	0	0	0	0	0	0	0	0	0	0	0	0	0	0	0	0	0	0	0	0	0	0	0	0	0	0	0	0	0	0	0	0	0	0	0	0	0	0	0	0	0	0	0	0	0	0	0	0	0	0	0	0	0	0	0	0	0	0	0	0	0	0	0	0	0	0	0	0	0	0	0	0	0	0	0	0	0	0	0	0	0	0	0	70.858	0	0	0	0	0	0	0	0	0	0	0	0	0	0	0	0	0	0	0	0	0	0	0	0	0	0	0	404.593	0	0	0	0	0	0	0	0	0	0	6.15665	0	0	0	0	0	0	0	0	0	0	0	0	0	0	0	0	0	0	27.5325	0	0	37.9653	0	0	0	0	0	0	0	0	0	15.1725	0	0	0	0	0	0	0	0	0	0	0	63.1671	0	0	0	22.0039	0	0	0	0	41.2476	0	0	0	0	0	0	0	0	0	0	0	0	0	0	0	0	0	0	0	0	0	0	0	0	0	0	0	0	0	0	0	0	0	0	0	0	0	0	0	0	0	0	0	0	0	0	0	0	0	0	0	0	0	0	0	0	0	0	0	0	0	0	0	0	0	0	0	0	0	0	0	0	0	0	0	0	0	32.3795	0	0	0	0	0	0	0	0	0	0	0	0	0	0	0	0	0	0	0	0	0	0	0	0	0	0	0	0	0	0	0	0	0	0	0	0	0	0	0	0	0	0	0	0	0	0	0	0	0	0	0	0	0	0	0	0	0	0	0	0	0	0	0	0	0	0	0	0	0	0	0	0	0	0	0	0	0	0	0	0	0	0	0	0	0	0	0	0	0	0	0	0	0	0	0	0	0	0	0	0	0	0	0	0	0	0	0	0	0	0	0	0	0	0	0	0	0	0	0	0	0	0	0	0	0	0	0	0	0	0	0	0	0	0	0	0	0	0	0	0	0	0	0	0	0	0	0	0	0	0	0	0	0	0	0	0	0	0	0	0	0	0	0	0	0	0	0	0	0	0	0	0	0	0	0	0	0	0	0	0	0	0	0	0	0	0	0	0	0	0	29.1592	8.89394	0	0	0	0	0	11.8154	0	0	0	0	0	0	0	0	0	0	0	0	0	9.12408	0	15.0519	0	0	0	0	20.4057	0	0	0	0	0	0	0	0	0	0	133.042	101.219	191.031	207.618	46.5621	35.1249	167.32	70.6984	26.7196	38.2043	26.5301	24.7309	51.6946	65.3003	25.6007	58.9442	49.5775	29.0826	0	0	0	0	0	0	0	11.4324	24.6028	0	0	0	14.6208	0	0	0	0	0	0	0	0	0	0	5.42882	0	0	0	0	0	0	20.9096	0	0	0	0	0	0	0	0	0	0	0	0	0	0	0	0	12.6748	0	0	0	0	0	0	16.3306	0	0	0	0	0	0	0	0	0	0	0	0	0	28.6986	0	0	0	0	0	0	0	0	0	0	0	0	0	0	0	0	0	0	0	4.82279	0	0	0	0	0	0	0	0	0	0	0	0	91.1125	0	0	0	0	0	0	0	0	0	0	0	0	0	0	0	0	105.432	0	0	0	0	0	0	0	0	0	0	0	9.10041	0	0	0	0	0	0	0	0	0	0	0	0	0	0	0	0	0	0	0	0	0	0	0	0	0	0	0	0	0	0	0	0	0	0	0	0	0	0	0	0	0	0	0	0	0	0	0	0	0	0	0	0	0	0	0	0	0	0	0	0	0	0	0	0	0	0	0	0	0	0	0	0	0	0	0	0	0	0	0	0	0	0	0	0	0	0	80.3415	0	0	0	0	0	0	0	0	0	0	0	0	0	0	0	0	0	0	0	0	0	0	0	0	0	0	0	0	0	0	0	0	0	0	0	21.4195	0	0	0	0	0	0	0	0	0	0	0	0	0	0	0	0	0	0	0	0	0	0	0	0	0	0	0	0	0	0	0	0	0	0	0	0	0	0	0	0	0	0	0	0	0	0	0	0	0	0	0	0	0	0	0	0	0	0	0	0	0	0	0	0	0	0	0	0	0	0	0	0	0	0	0	0	14.137	0	0	0	0	0	0	0	0	0	0	0	0	0	0	0	0	0	0	0	0	0	0	0	0	0	0	0	0	0	0	0	0	0	0	0	0	0	0	0	0	0	0	0	0	0	0	0	0	0	0	0	0	0	0	0	0	0	0	0	0	0	0	0	0	0	0	0	0	0	0	0	0	0	0	0	0	0	0	0	0	0	0	0	0	0	0	0	0	0	0	0	0	0	0	0	0	0	0	0	0	0	0	0	0	0	0	0	0	0	0	0	0	0	0	0	0	0	0	0	0	0	0	0	0	0	0	0	0	0	0	0	0	0	0	0	0	0	0	0	0	0	0	0	0	0	0	0	0	0	0	0	0	0	0	0	0	0	0	0	0	0	0	0	0	0	0
181-MiladaJul19-15	0	0	0	0	0	0	0	0	0	0	0	0	0	0	0	0	51.1151	0	0	6.97122	0	0	0	0	0	0	0	0	0	0	0	0	4.48432	0	0	0	0	0	0	0	0	18.3655	0	11.565	0	0	0	0	0	0	0	0	0	0	0	0	0	0	0	0	0	0	0	20.2594	0	0	0	0	0	0	0	0	0	0	0	20.4252	0	0	0	0	0	0	0	0	0	0	0	0	0	0	0	0	0	0	0	0	0	0	4.0211	0	0	0	0	0	0	0	0	0	0	0	0	0	0	0	0	0	0	0	0	0	0	0	0	0	0	0	0	0	0	0	0	7.14328	0	0	0	0	0	0	0	2.79041	0	0	0	0	0	0	0	0	17.4547	0	0	0	0	0	0	0	0	0	0	0	0	0	0	0	0	0	0	0	0	0	0	0	0	0	0	0	0	0	0	0	0	0	0	0	3.09573	0	0	0	0	0	0	0	0	0	0	0	0	0	0	0	0	0	0	0	0	0	0	0	0	0	0	0	0	0	0	0	0	0	0	0	12.0451	0	0	0	5.8353	0	0	0	0	0	6.30012	0	0	0	0	0	0	0	0	0	0	0	0	0	6.88941	0	0	0	0	0	0	0	0	29.4455	0	0	0	0	0	0	0	0	0	0	0	0	0	0	0	0	0	0	209.366	0	0	0	0	0	0	0	0	0	0	28.5757	0	0	0	0	0	0	0	0	0	9.10489	0	0	0	0	0	0	0	0	7.22303	0	0	3.73527	0	0	0	0	0	0	0	0	0	6.82549	0	0	0	7.41838	0	0	0	0	0	0	0	12.207	0	0	0	0	5.60828	0	0	0	9.15612	0	0	16.0992	0	0	0	0	0	0	0	0	0	0	0	0	0	0	0	0	0	0	0	0	0	0	0	0	0	0	0	0	0	0	0	0	0	0	0	0	0	0	0	0	0	0	0	0	0	0	0	0	0	0	0	0	0	0	0	0	0	0	0	0	0	0	0	0	4.68909	0	0	0	0	0	0	0	0	0	0	6.24825	0	0	4.45352	0	0	0	0	0	0	0	0	0	0	0	0	0	0	0	0	0	0	0	0	0	0	0	0	0	0	0	0	0	0	0	0	0	0	0	0	0	0	0	0	0	0	0	0	0	0	0	0	0	0	0	0	0	0	0	0	0	0	0	0	0	0	0	0	0	0	0	0	0	0	0	0	0	0	0	0	0	0	0	0	0	0	0	0	0	0	0	0	0	0	0	0	0	0	0	0	0	0	0	0	0	0	0	0	0	0	0	0	0	0	0	0	0	0	9.9863	0	0	0	0	0	0	0	0	0	0	0	0	0	0	0	0	0	0	0	0	0	0	0	0	0	0	5.13406	0	0	0	0	0	0	0	0	0	0	0	0	0	0	16.377	0	0	0	0	0	0	5.5784	0	0	0	0	0	0	0	0	0	0	0	0	0	0	0	0	0	0	12.4723	7.54654	0	4.03903	3.73417	14.7771	0	0	8.6242	0	0	31.4627	0	14.9212	0	6.93056	0	3.27412	0	4.09803	4.369	0	12.0891	4.67874	5.21582	30.1191	0	87.4676	0	19.4108	6.06741	0	87.9158	0	19.2661	0	30.1741	0	0	3.46591	0	2.60584	5.93978	5.16781	16.1796	17.6954	23.3384	4.46134	5.26442	11.4622	13.5335	9.9907	4.3709	5.38522	4.28153	15.1724	11.3941	2.80293	8.12417	7.40456	7.41636	19.2482	43.1214	39.9052	34.5678	28.6481	16.3484	475.035	15.0476	20.3263	17.1446	55.0034	24.8002	25.387	22.6223	43.5423	0	10.1384	4.56879	0	0	0	0	0	29.8335	0	0	0	0	0	0	0	0	103.785	0	0	0	0	0	0	0	0	0	0	0	0	0	0	0	0	0	0	0	0	0	5.10414	0	0	0	0	4.34437	10.5432	0	0	0	0	0	0	0	14.5535	0	0	0	0	0	0	0	0	0	0	0	0	0	0	0	0	0	0	0	3.42381	0	0	0	0	0	0	0	0	0	0	0	0	9.6907	0	0	0	0	0	25.9147	0	0	0	0	0	0	0	0	0	0	52.5898	18.6039	0	0	0	5.03141	0	0	0	0	0	0	3.83347	0	0	0	0	0	0	0	0	0	0	0	0	0	0	0	0	0	0	0	0	0	0	0	0	0	0	0	0	0	0	0	0	0	0	0	0	0	0	19.6721	0	0	0	0	0	0	0	0	0	0	0	0	0	0	0	0	0	0	0	0	3.90431	0	0	0	0	0	0	0	0	0	0	0	0	18.4585	0	0	0	0	0	0	0	0	0	0	0	0	0	9.54429	0	0	0	0	0	0	0	0	0	0	0	0	0	0	0	0	0	0	0	0	0	0	0	0	0	0	0	0	0	0	0	0	0	0	0	4.25844	0	0	0	0	0	0	0	0	0	0	0	0	0	0	0	0	0	0	0	0	0	0	0	0	0	0	0	0	0	4.39264	0	0	0	0	0	0	0	0	0	0	0	0	0	0	0	0	0	0	0	0	0	0	0	0	0	0	0	0	0	2.63037	0	0	0	0	0	0	0	0	0	3.54283	0	0	0	0	0	0	5.01809	0	0	0	0	0	0	0	0	0	0	0	0	6.64377	0	0	0	0	0	0	0	0	0	0	0	0	0	0	0	0	0	0	0	0	0	0	0	0	0	0	0	0	0	6.19722	0	0	0	0	3.20869	0	0	0	0	0	0	0	0	0	0	0	0	0	0	0	0	0	0	0	0	0	0	0	0	0	0	0	0	0	0	0	0	0	0	0	0	0	0	0	0	0	0	0	0	0	0	0	0	0	0	0	0	0	0	0	0	0	0	0	0	0	0	0	0	0	0	0	0	0	0	0	0	0	0	0	0	0	0	0	0	0	0	0	0	0	0	0	0	0	0	0	0	0	0	0	0	0	0	0	0	0	0	0	0	0	0	0	0	0	0	0	0	0	4.27846	0	0	0	0
182-MiladaOct19-5	0	0	38.8307	0	0	0	0	0	0	0	0	0	0	0	0	0	9.90823	0	0	0	0	0	0	0	0	0	0	0	0	0	0	0	8.89292	0	0	0	0	0	0	0	0	10.6652	0	0	0	0	0	0	0	0	0	0	0	0	0	0	0	0	0	0	0	0	0	15.4749	0	0	0	14.2212	0	22.1269	0	0	0	0	0	0	0	14.527	0	0	0	0	0	0	14.2451	0	0	0	0	0	0	0	0	0	8.57449	0	0	0	0	0	0	0	0	0	0	0	0	0	0	0	0	9.06339	0	0	0	0	0	0	0	0	0	0	0	0	0	0	0	0	0	0	0	34.9441	0	0	0	0	0	0	0	0	0	0	0	0	0	0	0	0	18.7298	0	0	0	0	0	0	0	0	0	0	0	0	0	0	0	0	0	0	0	0	0	0	0	0	0	0	0	0	0	0	0	0	0	0	0	0	0	0	0	0	0	0	0	0	0	0	0	0	0	0	0	0	0	0	0	0	0	0	0	0	0	0	0	0	0	0	0	0	24.2444	0	0	0	0	0	0	0	0	0	8.59616	0	0	26.5313	0	0	0	0	0	0	0	0	0	0	0	0	0	13.1556	0	0	0	0	0	0	9.73623	0	0	0	0	0	0	0	0	0	0	0	13.46	0	0	0	0	33.4329	0	0	8.6833	481.239	0	19.5137	0	0	0	0	0	0	0	0	11.5669	0	0	0	0	0	0	0	0	0	0	0	0	0	0	0	0	0	0	20.7323	0	0	0	0	0	22.4142	0	0	7.0468	10.0313	11.1077	0	19.0902	0	0	0	0	13.2035	0	0	0	0	0	0	11.6859	0	0	0	0	0	0	11.8017	0	11.3194	0	0	0	0	7.82653	26.6083	0	0	0	0	0	0	0	0	0	0	0	24.9542	0	0	0	0	0	0	0	0	0	0	0	0	0	0	0	0	0	0	0	0	0	0	0	0	0	0	0	0	0	0	0	0	0	0	0	0	0	0	0	0	0	0	0	0	0	0	0	0	0	0	0	0	0	0	0	0	0	0	0	0	0	0	0	0	0	0	0	0	0	0	0	0	0	0	0	0	0	0	0	0	0	0	0	0	0	0	0	0	0	0	0	0	0	0	0	0	0	0	0	0	0	0	0	0	0	0	0	0	0	0	0	0	0	0	0	0	0	0	0	0	0	0	0	0	0	0	0	0	0	0	0	11.9636	0	0	0	0	0	0	0	0	0	0	0	0	0	0	0	0	0	0	0	0	0	0	0	0	15.77	0	0	0	0	0	0	0	0	0	0	13.1114	0	0	0	0	0	0	0	0	0	0	38.2752	0	15.5856	0	0	0	0	0	8.09333	0	0	0	0	0	0	0	0	0	0	0	0	0	0	0	0	8.32704	0	0	0	0	0	0	0	0	0	0	0	0	0	0	0	0	8.30467	0	0	0	0	0	0	0	0	0	0	0	0	0	0	0	0	0	0	0	0	0	0	0	0	6.05554	18.3422	43.6311	0	0	0	12.2888	0	0	10.1812	22.3944	0	21.9078	0	19.9201	0	0	0	0	0	0	0	0	0	0	0	16.6511	0	9.89523	0	15.1582	0	0	11.196	0	0	0	6.63971	0	36.7618	0	0	0	0	0	26.1147	0	28.8097	0	0	16.349	0	0	13.8238	0	0	12.1327	42.4345	9.02414	12.3157	31.1993	22.9079	0	0	0	0	0	9.77049	10.9046	0	11.8145	0	11.5994	16.2625	24.0874	9.58735	0	17.394	22.0037	24.1041	85.2904	22.8096	31.7858	32.6046	34.231	17.1086	38.0422	15.8841	0	0	0	0	26.5867	7.59543	31.0453	0	0	0	0	0	0	0	0	0	0	0	0	0	0	8.21944	0	0	0	0	0	0	11.7646	0	0	0	0	22.9001	0	0	0	16.3163	0	0	0	0	16.8118	0	0	0	0	0	0	0	0	8.91261	0	0	0	0	0	0	0	0	0	0	6.78172	0	0	0	0	0	0	0	0	0	0	0	0	22.2559	0	0	0	0	0	13.7043	0	0	0	0	0	19.8517	0	0	0	0	21.2791	9.30656	0	0	0	7.87033	0	0	0	0	0	0	15.4464	0	0	0	0	0	0	0	0	0	0	0	0	0	0	0	0	0	0	0	0	0	0	19.7003	0	0	0	0	0	0	0	0	0	0	0	0	0	0	0	12.5717	0	0	0	0	0	0	0	0	0	0	0	0	0	0	0	0	0	0	0	0	14.6959	0	0	0	0	0	0	0	0	0	0	0	0	0	0	0	0	0	0	0	0	0	0	0	0	0	0	18.2753	0	0	0	0	0	0	0	0	0	0	0	0	0	0	0	0	0	0	0	10.7656	0	0	0	0	0	19.5792	0	0	0	0	0	0	0	0	0	15.5528	0	0	0	0	0	0	0	0	0	0	0	0	0	0	0	0	0	0	0	0	0	0	0	12.1532	0	0	0	0	0	7.7248	0	0	0	0	0	0	0	0	14.0155	0	0	0	0	0	0	0	0	13.3615	0	0	0	0	0	0	0	0	0	0	0	0	0	0	0	0	0	0	0	0	0	0	0	0	0	0	0	0	0	0	0	0	0	29.9127	0	0	20.7955	0	0	0	15.7901	0	0	0	0	0	0	0	0	0	0	0	0	0	0	0	0	0	0	0	0	0	0	0	0	0	0	0	0	0	0	14.0677	0	0	0	0	0	0	0	0	0	0	0	0	0	0	0	0	0	0	0	0	0	0	0	0	0	0	0	7.51303	0	0	0	0	0	0	0	0	0	0	0	0	0	10.1591	0	18.8903	0	0	0	0	0	0	0	0	0	0	0	0	0	0	0	0	0	0	0	0	0	0	0	0	0	0	0	0	0	0	0	0	0	0	0	0	0	0	0	0	0	0	0	0	0	0	0	0	0	0	0	0	0	0	0	0	0	0	0	0	20.4836	0	0	0	0	15.0103	0	0	0	0	0	0	0	0	0	0	0	0	0
183-MiladaOct19-15	0	0	0	0	0	0	0	0	0	0	0	0	0	0	0	0	19.6494	0	0	0	0	0	0	0	0	0	0	0	0	0	0	0	17.0724	0	0	0	0	0	0	0	0	21.0099	0	17.8766	0	0	0	0	0	0	0	0	0	0	0	0	0	0	0	0	0	0	0	24.3464	0	0	0	0	0	0	0	0	0	0	0	26.6897	0	0	0	0	0	0	0	0	0	0	0	0	0	0	0	0	0	0	0	0	0	0	15.9185	0	0	0	0	0	0	0	0	0	0	0	0	0	0	0	0	0	0	0	0	0	0	0	0	0	0	0	0	0	0	0	0	0	0	0	0	0	0	0	0	15.073	0	0	0	0	0	0	0	0	25.2525	0	0	0	0	0	0	0	0	0	0	0	0	0	0	0	0	0	0	0	0	0	0	0	0	0	0	0	0	0	0	0	0	0	0	0	0	0	0	0	0	0	0	0	0	0	0	0	0	0	0	0	0	0	0	0	0	0	0	0	0	0	0	0	0	0	0	0	0	0	0	0	24.8357	0	0	0	0	0	0	0	0	0	0	0	0	22.9848	0	0	0	0	0	0	0	0	0	0	0	0	0	0	0	0	0	0	0	16.3857	0	0	0	0	0	0	0	0	0	0	0	0	0	0	0	0	0	0	326.096	0	0	0	0	0	0	0	0	0	0	19.2608	0	0	0	0	0	0	0	0	0	20.7398	0	0	0	0	0	0	0	0	0	0	0	0	0	0	0	0	0	0	0	0	0	29.3937	0	0	0	23.9734	0	0	0	0	0	0	0	22.3245	0	0	0	0	18.6674	0	0	0	0	0	0	24.1138	0	0	0	0	0	0	0	0	0	0	0	0	0	0	0	0	0	0	0	0	0	0	0	0	0	0	0	0	0	0	0	0	0	0	0	0	0	0	0	0	0	0	0	0	0	0	0	0	0	0	0	0	0	0	0	0	0	0	0	0	0	0	0	0	0	0	0	0	0	0	0	0	0	0	0	16.1533	0	0	0	0	0	0	0	0	0	0	0	0	0	0	0	0	0	0	0	0	0	0	0	0	0	0	0	0	0	0	0	0	0	0	0	0	0	0	0	0	0	0	0	0	0	0	0	0	0	0	0	0	0	0	0	0	0	0	0	0	0	0	0	0	0	0	0	0	0	0	0	0	0	0	0	0	0	0	0	0	0	0	0	0	0	0	0	0	0	0	0	0	0	0	0	0	0	0	0	0	0	0	0	0	0	0	0	0	0	0	0	0	0	0	0	0	0	0	0	19.9687	0	0	0	0	0	0	0	0	0	0	0	0	0	0	0	0	0	0	0	0	0	0	0	0	0	0	0	0	0	0	0	0	0	0	0	0	0	0	0	12.3517	0	0	0	0	0	0	0	0	0	0	0	0	0	0	0	0	0	0	0	0	0	0	0	0	0	25.4611	19.8463	0	15.598	0	30.3078	0	0	16.9449	0	0	39.8965	0	34.7091	0	11.932	0	0	0	15.5975	17.021	0	16.278	0	17.2248	29.874	0	47.118	0	37.7782	0	0	69.4714	21.1367	51.7971	0	21.4856	0	0	0	0	0	0	0	0	0	26.4716	0	0	0	20.6186	0	0	0	0	0	0	0	0	0	16.4265	22.2405	37.4559	20.9876	28.9846	24.9078	24.9385	108.359	17.2089	27.3281	14.9246	57.6616	55.0439	23.7992	24.6148	23.094	0	23.6689	12.1282	16.7722	0	0	0	0	36.4543	0	43.3411	0	0	0	0	0	0	80.7048	0	0	0	0	0	0	0	0	0	0	0	0	0	0	0	0	0	0	0	0	0	17.5792	0	0	0	0	14.2818	18.1532	0	0	0	0	0	0	0	0	0	0	0	0	0	0	0	0	0	0	0	0	0	0	0	0	0	0	0	0	0	0	0	0	0	0	0	0	0	0	0	0	0	0	0	0	0	0	67.5047	0	0	0	0	0	0	0	0	0	0	70.3437	29.9507	0	0	0	15.4692	0	0	0	0	0	0	13.4326	0	0	0	0	0	0	0	0	0	0	0	0	0	0	0	0	0	0	0	0	0	0	0	0	0	0	0	0	0	0	0	0	0	0	0	0	0	0	25.5643	0	0	0	0	0	0	0	0	0	0	0	0	0	0	0	0	0	0	0	0	0	0	0	0	0	0	0	20.7955	0	0	0	0	0	19.2978	0	0	0	0	0	0	0	0	0	0	0	0	0	0	0	0	0	0	0	0	0	0	0	0	0	0	0	0	0	0	0	0	0	14.0692	0	0	0	0	0	0	0	0	0	0	0	0	0	0	0	0	0	0	0	0	0	0	0	0	0	0	0	0	0	0	0	0	0	0	0	0	0	0	0	0	0	0	0	0	0	12.7382	0	0	0	0	0	0	0	0	15.2637	0	0	0	0	0	0	0	0	0	0	0	0	0	0	0	0	0	0	0	0	9.73793	0	0	0	0	0	0	0	0	0	13.6049	0	0	0	0	0	0	0	0	0	0	0	0	0	0	0	0	0	0	0	0	0	0	0	0	0	0	0	0	0	0	0	0	0	0	0	0	0	0	0	0	0	0	0	0	0	0	0	17.9004	0	20.195	0	0	0	0	0	0	0	0	0	0	0	0	0	0	0	0	0	0	0	0	0	0	0	0	0	0	0	0	0	0	0	0	0	0	0	0	0	0	0	0	0	0	0	0	0	0	0	0	0	0	0	0	0	0	0	0	0	0	0	0	0	0	0	0	0	0	0	0	0	0	0	0	0	0	0	0	0	0	0	0	0	0	0	0	0	0	0	0	0	0	0	0	0	0	0	0	0	0	0	0	0	0	0	0	0	0	0	0	0	0	0	0	0	0	0	0	0	0	0	0	0	0	0
184-MostApr19-5	0	0	0	0	0	0	0	0	0	0	0	0	0	3.71303	4.10556	0	0	0	0	0	0	0	0	0	0	0	0	0	0	0	0	0	0	0	0	0	0	0	0	0	0	0	0	2.9344	4.6987	0	0	0	0	0	0	0	0	0	0	0	0	0	0	0	0	0	0	0	0	0	0	0	3.28438	0	0	0	15.5324	0	0	5.8746	0	0	0	0	0	0	0	0	0	0	0	0	0	0	0	0	0	0	5.7187	0	0	0	0	0	0	0	0	0	0	0	0	0	0	0	0	2.708	0	0	0	0	0	0	0	0	0	0	0	0	0	0	1.98903	0	3.71078	0	0	7.06249	0	0	0	0	0	0	0	0	0	0	0	0	0	0	0	0	0	0	0	0	0	0	0	0	0	0	0	0	0	0	0	0	0	0	0	0	0	0	0	0	0	0	0	0	0	0	0	0	0	0	0	0	0	0	0	0	0	0	0	0	0	0	0	0	0	0	0	0	0	0	0	0	0	0	0	0	0	2.38708	0	0	0	0	0	0	0	0	0	0	0	0	0	0	0	0	0	0	0	0	0	0	0	0	2.42271	0	30.9778	0	0	0	15.4855	0	0	0	5.46891	0	0	19.4204	0	5.80259	0	15.8094	0	4.90905	0	0	21.7334	0	0	5.03118	0	0	0	0	0	0	0	0	0	0	0	0	49.4721	3.63852	0	0	0	0	5.61189	5.19089	0	0	0	0	0	0	0	0	0	5.29673	0	0	2.4328	0	0	0	0	0	3.05113	0	0	0	0	4.97334	0	6.14983	3.46779	0	3.32133	0	0	24.6807	0	0	0	4.43981	0	0	0	0	0	0	0	0	0	0	0	5.90245	0	0	3.95698	0	0	0	0	0	3.79476	0	0	0	0	0	0	0	0	0	8.09972	0	0	0	0	0	0	0	9.48466	0	0	0	0	0	0	0	0	0	0	0	0	0	0	0	0	0	0	0	0	0	0	0	0	0	0	0	0	0	0	0	0	0	0	0	0	0	0	0	0	0	0	0	0	0	0	0	0	0	0	3.68061	0	0	0	0	0	0	0	0	0	0	0	0	0	0	0	0	0	0	0	0	0	0	0	0	0	0	0	0	0	0	0	0	0	0	0	0	0	0	0	0	0	0	0	0	0	0	0	0	0	0	0	0	0	0	0	0	6.09256	0	0	0	0	0	0	0	0	0	0	0	0	0	0	0	0	0	0	0	0	0	0	0	0	0	0	0	0	0	0	0	0	0	0	0	0	0	0	0	0	0	0	0	0	0	0	0	0	0	0	0	0	0	0	0	0	0	0	0	0	0	0	0	0	0	0	0	0	0	0	0	0	3.74152	0	0	0	0	0	0	0	0	0	0	0	5.65879	0	0	0	0	0	0	0	0	0	0	0	0	0	0	0	0	181.61	0	0	0	0	0	0	0	0	0	0	3.51783	6.92661	0	0	0	0	0	0	0	0	0	0	0	0	5.33308	0	0	0	0	0	0	0	0	0	0	0	0	0	8.02884	0	0	4.82089	0	0	0	0	0	0	0	0	0	0	0	0	6.29967	0	0	0	0	0	0	0	0	0	14.0758	0	11.3861	0	4.41205	0	0	0	0	4.15085	8.14013	0	0	0	0	0	0	0	0	0	0	0	0	0	0	0	0	0	0	0	0	0	0	0	0	0	0	0	0	0	0	0	0	4.06562	0	0	4.20976	0	0	0	4.98241	0	0	0	0	0	2.31142	0	0	11.5564	24.5877	8.70488	242.793	34.6762	19.5492	6.31538	43.3118	20.0128	14.4978	12.8631	140.707	75.2271	19.255	69.3105	39.6853	9.81853	22.8895	72.8671	16.1909	11.1198	16.1774	12.2346	12.9938	23.3137	41.0422	5.38752	3.39158	15.1977	7.83063	4.63996	6.7031	0	13.4789	8.87804	6.63318	7.29555	12.0256	9.72992	18.4599	5.14345	0	0	0	0	0	0	2.22535	0	0	0	0	0	0	0	4.41319	0	0	0	0	6.83316	29.6677	70.9069	56.2872	5.69899	8.11794	9.7234	0	5.49654	0	0	0	10.0816	5.14395	4.23224	8.13234	6.06454	0	3.67273	0	0	29.3237	9.13555	11.6855	0	7.06081	0	19.6681	0	0	0	0	17.8879	3.61648	2.44054	45.355	4.90251	2.22265	4.5977	0	4.17481	0	0	0	3.32527	0	2.45569	0	0	0	0	0	0	0	0	0	0	0	2.69262	0	0	0	0	0	0	0	0	0	0	0	0	0	0	0	0	0	0	0	0	5.85854	0	0	0	3.3817	0	0	0	0	0	0	0	0	0	0	0	0	0	0	0	0	0	0	0	0	0	0	0	0	0	0	0	0	0	0	4.88121	0	0	0	0	0	0	2.99595	0	0	0	0	0	0	6.16272	0	0	0	0	0	0	0	0	0	0	0	0	0	0	0	0	0	0	0	0	0	0	6.37365	0	0	0	0	0	5.33392	0	0	0	0	0	0	0	0	0	32.3195	0	0	0	0	0	0	0	0	0	0	0	0	0	0	0	0	0	0	0	0	0	0	0	4.3538	0	0	0	0	0	0	0	0	0	0	0	0	0	0	0	0	0	0	0	0	0	0	0	0	0	0	0	0	0	0	0	0	0	0	0	3.81482	0	0	0	0	0	0	0	0	0	0	0	0	0	0	0	0	0	0	0	0	0	0	0	0	0	0	0	0	5.44593	5.69934	0	0	0	4.60621	0	0	0	0	0	0	0	0	0	0	0	0	0	0	0	0	0	0	0	0	0	0	2.93649	0	0	3.85048	0	0	0	0	0	0	0	0	0	0	0	0	0	0	0	0	0	0	0	0	0	0	0	0	0	0	0	0	0	0	0	0	0	0	0	0	0	0	0	0	0	6.80944	0	0	0	0	0	0	0	0	0	3.81509	0	0	0	0	0	0	0	0	0	0	0	0	0	0	0	0	0	0	0	0	0	0	0	0	0	0	1.85201	0	0	0	0	0	0	0	0	0	0	0	0	0	0	0	0	0	0	0	0	0	0	0	0	0	0	0	0	0	0	0	0	0	0	0	0	0	0	0	0	0	0	0	0
185-MostApr19-60	0	0	0	0	0	0	0	0	0	0	0	0	0	0	0	0	0	0	0	0	0	0	0	0	0	0	0	0	0	0	0	0	0	0	0	0	0	0	0	0	0	0	0	0	0	0	0	0	0	0	0	0	0	0	0	0	0	0	0	0	0	0	0	0	0	0	0	0	4.42997	0	0	0	77.5033	0	0	0	0	0	0	0	0	0	0	0	0	0	0	0	0	0	0	0	0	0	0	0	0	0	0	0	0	0	0	0	0	0	0	0	0	0	0	2.98969	0	0	0	0	0	0	0	0	0	0	0	0	0	0	2.48242	0	3.06357	0	0	0	0	0	0	0	0	0	0	0	0	0	0	0	0	0	0	0	0	0	0	0	0	0	0	0	0	0	0	0	0	0	0	0	0	0	0	0	0	0	0	0	0	0	0	0	0	0	0	0	0	0	0	0	0	0	0	0	0	0	0	0	0	0	0	0	0	0	0	0	0	0	0	0	0	0	0	0	0	0	0	0	0	0	0	0	0	3.29788	0	0	0	0	0	0	0	0	0	0	0	0	0	0	0	0	0	0	9.31602	0	0	0	3.91218	0	0	0	6.34659	2.57767	0	4.29283	0	7.35727	0	2.65892	0	0	0	0	7.78932	0	0	5.01431	0	0	0	0	0	0	2.76739	2.83472	0	0	0	0	88.0295	3.32464	0	0	0	2.26552	3.03424	0	0	0	0	0	0	0	0	0	0	7.20992	0	0	0	0	0	0	0	0	0	0	0	0	0	4.02175	0	3.55746	3.03343	2.58201	2.95872	0	0	1.70802	0	0	0	3.19094	0	0	0	0	0	0	0	0	0	0	0	8.90416	0	0	3.81251	0	2.18136	0	0	0	3.95642	0	0	0	0	0	0	0	0	0	10.1704	0	0	0	0	0	0	0	0	0	0	0	0	0	0	0	0	0	0	0	0	0	0	0	0	0	0	0	0	0	0	0	0	0	0	0	0	0	0	0	0	0	0	0	0	0	0	0	0	0	0	0	0	0	0	0	0	0	0	2.71678	0	0	0	0	0	0	0	0	0	0	0	0	0	0	0	0	0	0	0	0	0	0	0	0	0	0	0	0	0	0	0	0	0	0	0	0	0	0	0	0	0	0	0	0	0	0	0	0	0	0	0	0	0	0	0	0	6.8	0	0	0	0	0	0	0	0	0	0	0	0	0	0	0	0	0	0	0	0	0	0	0	0	0	0	0	0	0	0	0	0	0	0	0	0	0	0	0	0	0	0	0	0	0	0	0	0	0	0	0	0	0	0	0	0	0	0	0	0	0	0	0	0	0	0	0	0	0	0	0	0	3.67093	0	0	0	0	0	0	0	0	0	0	0	3.01736	0	0	0	0	0	0	0	0	0	0	0	0	0	0	0	0	8.82211	0	0	0	0	0	0	0	0	0	0	1.79415	2.72981	0	0	0	0	0	0	0	0	0	0	0	0	0	0	0	0	0	0	0	0	0	0	0	0	0	0	0	0	0	5.47227	0	0	0	0	0	0	0	0	0	0	0	0	3.5618	0	0	0	0	0	0	0	0	0	3.04979	0	26.1331	0	10.4074	4.54903	0	0	0	5.93468	0	0	0	0	0	0	0	0	0	0	0	0	0	0	0	0	0	0	0	0	0	0	0	0	0	0	0	0	0	0	0	0	0	3.66118	0	0	11.7589	0	0	0	5.72307	0	0	0	0	0	2.28	0	0	0	3.58478	1.7553	2.46023	6.60514	0	21.3865	0	2.26649	0	11.5564	2.47251	3.57674	3.79419	3.19489	4.77854	1.92824	0	164.58	23.0228	17.037	11.1543	18.3099	2.85415	3.97864	0	39.0934	21.2593	44.2057	10.5203	24.2387	15.1542	17.1385	73.0349	10.9919	54.601	10.6688	30.2895	10.3655	23.7347	17.6786	0	0	0	0	0	0	2.32247	0	0	0	0	0	0	0	4.06948	0	0	0	0	7.91553	347.422	199.168	41.5174	0	10.7816	3.44854	0	5.73985	0	2.25379	3.5218	3.07198	3.45597	6.06015	0	5.7717	0	3.26427	0	0	219.733	9.64752	13.9508	0	7.72838	0	35.612	0	0	0	0	23.7364	4.7873	2.7531	243.764	6.54597	2.65838	4.1253	0	3.2907	0	0	0	3.39796	0	0	0	0	0	0	0	0	0	0	0	0	0	3.24297	0	0	0	0	0	0	0	0	0	0	0	0	0	0	0	0	0	0	0	0	8.78503	0	0	0	10.3681	0	0	0	0	0	0	0	0	0	0	0	0	0	0	0	0	0	0	0	0	0	0	0	0	0	0	0	0	0	0	4.59617	0	0	0	0	0	0	2.38424	0	0	0	0	0	0	0	0	0	0	0	0	0	0	0	0	0	0	0	0	0	0	0	0	0	0	0	0	0	2.81615	0	0	0	0	0	15.3376	0	0	0	0	0	0	0	0	0	42.8464	0	0	0	0	0	0	0	0	0	0	0	0	0	0	0	0	0	0	0	0	0	0	0	0	0	0	0	0	0	0	0	0	0	0	0	0	0	0	0	0	0	0	0	0	0	0	0	0	0	0	0	0	0	0	0	0	0	0	0	0	0	0	0	0	4.4708	0	0	0	0	0	0	0	0	0	0	0	0	0	0	0	0	0	0	0	0	0	0	0	5.01053	17.9902	0	0	0	5.04858	0	0	0	0	0	0	0	0	2.51631	0	0	0	0	0	0	0	0	0	0	0	0	0	4.09846	0	0	3.24147	0	0	0	0	0	0	0	0	0	0	0	0	0	0	0	0	0	0	0	0	0	0	0	0	0	0	0	0	0	0	0	0	0	0	0	0	0	0	0	0	0	3.12536	0	0	0	0	0	0	0	0	0	3.30214	0	0	0	0	0	0	0	0	0	0	0	0	0	0	0	0	0	0	0	0	0	0	0	0	0	0	3.20624	0	0	0	0	0	0	0	0	0	0	0	0	0	0	0	0	0	0	0	0	0	0	0	0	0	0	0	0	0	0	0	0	0	0	0	0	0	0	0	0	0	0	0	0
186-MostJul19-5	0	0	0	0	0	0	0	0	0	0	0	0	0	29.4386	0	0	121.453	0	0	0	0	0	0	0	0	0	0	0	0	0	0	0	0	0	0	0	0	0	0	0	0	0	0	0	0	0	0	0	0	0	0	0	0	0	0	0	0	0	0	0	0	0	0	7.45091	0	0	0	0	26.3341	0	0	0	2.9703	0	0	10.4553	0	0	0	0	0	0	0	0	0	0	0	0	0	0	0	0	0	0	0	0	0	0	0	0	0	5.05019	0	0	0	0	0	0	0	0	5.21034	0	0	0	0	5.35037	0	0	0	4.24263	0	0	0	0	0	0	0	0	0	0	0	0	0	0	0	0	0	0	0	58.9285	0	0	0	0	0	0	0	0	0	0	0	0	0	0	0	0	0	0	0	0	0	0	0	0	0	0	0	4.9106	0	0	0	0	0	0	0	0	0	0	0	0	0	0	0	0	7.90355	0	0	0	0	0	0	0	0	0	0	0	0	0	8.8074	0	0	0	0	0	0	0	0	0	0	0	0	0	0	0	0	0	0	0	0	0	0	0	0	0	0	0	0	0	2.82799	0	0	0	0	10.6106	0	0	0	0	0	0	0	0	0	0	0	0	0	0	0	0	0	3.94944	6.31359	0	0	0	0	0	0	0	0	0	0	0	0	0	57.3753	4.31405	0	0	0	11.4152	117.728	0	26.8765	5.57761	32.4813	3.86747	8.61169	3.42911	0	0	12.5483	43.8127	6.3815	0	0	0	0	0	0	0	0	0	0	0	0	0	0	0	0	0	0	0	0	96.076	0	0	0	0	0	0	11.3221	0	0	0	0	0	0	0	0	0	0	0	0	0	0	0	0	0	0	10.3598	0	0	3.21744	0	0	0	0	0	0	0	0	0	0	0	0	0	0	0	0	0	0	0	0	0	0	2.67875	0	0	0	0	0	0	0	0	0	0	0	0	0	0	0	0	0	0	0	0	0	0	0	0	12.7572	0	0	0	0	0	0	0	0	0	0	0	0	0	0	0	0	0	0	0	0	0	0	0	0	0	0	0	0	6.46658	0	0	0	0	0	0	0	0	0	0	0	0	0	6.34498	0	0	0	0	0	0	0	0	0	0	0	0	0	0	0	5.90642	0	0	0	0	0	0	0	0	0	0	0	0	0	0	0	0	0	0	0	0	0	0	0	0	0	0	0	0	0	0	0	0	0	0	0	0	0	0	0	0	0	0	0	0	0	0	0	0	0	0	0	0	0	0	0	0	0	0	0	0	0	0	0	0	0	0	0	0	0	0	0	0	0	0	0	0	0	0	0	0	0	0	0	0	0	0	0	0	0	0	0	0	0	0	0	0	0	10.5152	0	0	0	0	0	0	0	0	0	0	0	0	0	0	0	0	0	0	0	0	3.22121	0	0	0	13.0369	12.9183	0	0	0	0	0	0	0	24.3408	0	0	0	0	0	0	0	0	0	0	0	0	0	0	0	0	0	0	0	0	0	0	0	0	0	0	3.5662	0	0	0	0	0	0	0	0	0	0	0	0	0	0	0	0	0	0	31.4925	0	0	0	0	0	0	0	0	0	6.44725	0	0	0	0	0	0	0	0	0	0	0	0	0	0	0	0	0	65.4762	0	0	0	0	10.9945	0	0	0	6.79192	0	0	0	0	0	0	0	0	0	0	0	94.8175	0	0	0	0	0	0	0	0	0	0	0	0	0	0	0	0	5.67256	0	0	0	0	1.97386	0	0	0	0	0	0	0	0	0	0	0	4.38244	0	0	0	0	4.44853	0	0	0	5.05116	5.04765	6.28652	0	0	3.36006	0	0	0	0	0	0	0	6.10819	0	0	2.92391	0	15.8108	15.6458	23.8101	23.8029	25.9125	47.5055	103.156	16.7461	42.9789	18.1716	12.2084	12.6853	12.1183	26.261	17.2026	134.527	30.6897	122.011	0	0	0	1.97812	7.25854	0	0	0	0	0	0	0	0	0	16.871	9.68479	5.10578	244.245	0	0	0	0	0	0	0	0	0	0	0	0	0	0	0	2.57926	0	0	4.32776	0	0	0	0	0	0	0	0	0	0	0	0	0	0	0	0	0	0	0	0	0	0	4.23129	0	0	0	0	0	0	0	0	0	0	0	0	0	0	0	0	0	0	0	0	0	0	0	0	0	0	0	0	0	0	0	0	0	0	0	0	0	0	0	0	0	0	0	0	0	2.73712	0	0	0	0	0	0	0	0	0	0	0	0	0	0	0	0	0	0	0	0	0	0	0	0	0	0	0	0	0	0	0	0	0	0	0	0	0	0	0	0	0	0	0	0	0	0	0	0	0	0	0	0	0	0	0	0	0	0	0	0	0	0	3.85373	9.61562	0	0	0	0	0	0	0	0	0	0	0	0	0	0	0	0	0	0	0	0	0	0	0	0	0	0	0	0	0	0	0	0	0	0	0	0	0	0	0	0	0	0	0	0	0	0	0	0	0	0	0	0	0	0	0	0	0	0	0	0	0	0	0	0	0	0	0	0	0	0	0	0	0	0	0	4.64359	0	0	0	0	0	0	0	0	0	0	0	0	0	0	0	0	0	0	0	0	0	0	0	0	0	0	0	0	0	0	0	0	0	0	0	0	0	0	0	149.161	0	0	3.97139	0	0	0	0	0	0	0	0	0	0	0	0	0	0	0	0	0	0	0	0	0	9.35125	0	0	0	19.4461	0	0	0	0	0	0	0	0	0	0	0	0	0	0	0	0	0	0	0	0	0	0	0	0	0	0	0	0	0	0	0	0	0	0	0	0	0	0	0	0	0	0	0	0	0	0	0	0	6.44329	0	0	0	0	0	0	0	0	0	0	0	0	0	0	0	0	0	0	0	0	0	0	0	0	0	0	0	0	0	0	0	0	0	0	0	0	0	0	0	0	0	0	0	0	0	0	0	0
187-MostJul19-60	0	0	0	0	0	0	0	0	0	0	0	0	0	0	0	0	0	0	0	0	0	0	0	0	0	0	0	0	0	0	0	0	0	0	0	0	10.9079	0	0	0	0	0	0	0	0	0	0	0	0	0	0	0	0	0	0	0	0	0	0	0	4.86064	0	0	0	0	0	0	0	40.7205	0	0	0	71.8974	0	0	0	0	0	0	0	0	0	0	0	0	0	0	0	0	0	0	0	0	0	0	0	0	0	0	0	0	0	0	0	0	0	0	0	0	0	0	3.7638	0	0	0	0	0	0	0	0	0	0	0	0	0	0	0	0	0	0	0	0	0	0	0	0	0	0	0	0	0	0	0	0	0	0	0	0	0	0	0	0	0	0	0	0	0	0	0	0	0	0	0	0	0	0	0	0	0	0	0	0	0	0	0	0	0	0	0	0	0	0	0	0	0	0	0	0	0	0	0	0	0	0	0	0	0	0	0	0	0	0	0	0	0	0	0	0	0	0	0	0	0	0	0	0	0	5.52749	0	0	0	0	0	0	0	0	0	0	0	0	0	0	0	0	0	0	0	0	0	0	0	0	0	0	5.28857	3.72364	0	0	0	8.47335	0	0	0	0	0	0	0	0	0	4.65038	0	52.5411	38.4599	0	0	0	6.45263	0	0	0	0	0	62.3167	2.97928	0	0	0	0	12.4116	0	0	0	0	0	0	0	0	0	0	7.45148	0	0	0	0	0	0	0	0	0	0	0	0	0	0	0	4.29871	0	0	3.20107	0	0	0	0	0	0	0	0	0	0	0	0	0	0	0	0	3.43319	0	10.5972	5.30828	0	0	0	0	0	0	0	4.96614	0	0	0	0	0	0	0	0	0	9.74847	0	0	0	0	0	0	0	0	0	0	0	0	0	0	0	0	0	0	0	0	0	0	0	0	0	0	0	0	0	0	0	0	0	0	0	0	0	0	0	0	0	0	0	0	0	0	0	0	0	0	0	0	0	0	0	0	0	0	0	0	0	0	0	0	0	0	0	0	0	0	0	0	0	0	0	0	0	0	0	0	0	0	0	0	0	0	0	0	0	0	0	0	0	0	0	0	0	0	0	0	0	0	0	0	0	0	0	0	0	0	0	0	0	0	0	8.67347	0	0	0	0	0	0	0	0	0	0	0	0	0	0	0	0	0	0	0	0	0	0	0	0	0	0	0	0	0	0	0	0	0	0	0	0	0	0	0	0	0	0	0	0	0	0	0	0	0	0	0	0	0	0	0	0	0	0	0	0	0	0	0	0	0	0	0	0	0	0	0	0	4.21225	0	0	0	0	0	0	0	0	0	0	0	0	0	0	0	0	0	0	0	0	0	0	0	0	0	0	0	0	11.4749	0	0	0	0	0	0	0	0	0	0	0	0	0	0	0	0	0	0	0	0	0	0	0	0	0	0	0	0	0	0	0	0	0	0	0	0	0	0	0	0	0	7.20973	0	0	0	0	0	0	0	0	0	0	0	0	0	0	0	0	0	0	0	0	0	0	0	0	8.28007	0	5.94972	0	0	0	0	0	0	0	0	0	0	0	0	0	0	0	0	0	0	0	0	0	0	0	0	0	0	0	0	0	0	0	5.46225	9.36111	0	0	0	0	0	0	0	0	7.41546	0	0	0	12.6471	0	0	0	0	0	0	0	0	0	5.1567	2.55801	0	3.54994	0	12.8149	0	0	0	3.46736	0	0	0	6.8033	4.54546	0	0	42.4345	25.8678	27.6699	3.79561	15.171	3.17505	9.31972	0	5.6751	7.50889	47.2621	10.1801	4.32001	0	6.28849	47.0224	4.55006	4.28985	13.1005	33.1011	10.7175	35.5331	14.3337	0	0	0	0	0	0	0	0	0	0	0	0	0	0	3.62223	0	0	0	17.2116	23.9531	89.1906	49.6873	50.5298	65.7466	21.3682	19.2241	74.6455	32.668	84.8565	21.4075	16.2801	0	0	4.84644	0	5.19873	0	4.17579	0	4.2523	134.883	194.122	18.5185	6.42563	53.3971	0	16.1843	0	0	7.47952	3.27787	34.8709	5.762	15.3035	224.467	8.8336	16.865	10.6045	5.92049	3.71459	6.06518	0	0	3.48194	0	25.3949	0	0	0	0	0	0	0	0	0	0	0	3.36561	0	0	0	0	0	0	0	0	0	0	0	0	0	0	0	0	0	0	0	0	14.3076	0	2.98652	0	6.18715	0	0	0	0	0	0	0	0	0	0	0	0	0	0	0	0	0	0	0	0	0	0	0	0	0	0	0	0	0	0	4.50532	0	0	12.2681	0	0	0	0	0	0	0	0	0	0	0	0	0	0	0	0	0	0	0	0	0	0	0	0	0	0	0	0	0	0	0	0	0	0	0	0	0	0	0	5.63294	0	0	0	0	0	0	0	0	0	46.8903	0	0	0	0	0	0	0	0	0	0	0	0	0	0	0	0	0	0	0	0	0	0	0	0	0	0	0	0	0	3.41271	0	0	0	0	0	0	0	0	0	0	0	0	0	0	0	0	0	0	0	0	0	0	0	0	0	0	0	0	0	0	0	0	0	0	0	0	0	0	0	0	0	0	0	0	0	0	0	0	0	0	0	0	0	0	0	0	0	0	0	9.70147	0	0	0	8.41805	0	0	0	0	0	16.775	0	0	0	0	0	0	0	0	0	0	0	0	0	0	0	0	5.05782	0	0	5.25425	0	0	0	0	0	0	0	0	0	0	0	0	0	0	0	0	0	0	0	0	0	0	0	0	0	0	0	0	0	0	0	0	0	0	0	0	0	0	0	0	0	0	0	0	0	0	0	0	0	0	0	3.11314	0	0	0	0	0	0	0	0	0	0	0	0	0	0	0	0	0	0	0	0	0	0	0	0	0	0	0	0	0	0	0	0	0	0	0	0	0	0	0	0	0	0	0	0	0	0	0	0	0	0	0	0	0	0	0	0	0	0	0	0	0	0	0	0	0	0	0	0	0	0	0
188-MostOct19-5	0	0	0	0	0	0	0	0	0	0	0	0	0	20.3378	0	0	26.7256	0	0	0	0	0	0	0	0	0	0	0	0	0	0	0	0	0	0	0	0	0	0	0	0	0	0	0	0	0	0	0	0	0	0	0	0	19.3364	0	0	0	0	0	0	0	0	0	24.8401	0	0	0	0	0	59.9711	0	0	11.1297	0	0	41.9968	0	0	0	0	10.8424	0	0	0	0	0	0	0	0	0	0	0	0	0	0	0	0	0	0	0	0	0	0	0	0	0	0	0	0	0	31.9188	0	0	0	0	0	0	0	0	0	0	0	0	0	0	0	0	0	0	0	0	25.767	0	0	0	0	0	0	0	0	0	0	0	0	0	0	0	0	0	0	0	0	0	0	0	0	0	0	0	0	0	0	0	0	0	0	0	0	0	0	0	0	0	0	0	0	0	0	0	0	0	0	0	0	0	0	0	0	0	0	0	0	0	0	0	0	0	0	0	0	0	0	0	0	0	0	0	0	0	0	0	0	0	0	0	0	0	0	0	0	0	0	0	0	0	0	0	0	0	0	51.8497	0	0	39.7061	0	0	0	0	0	0	0	0	0	0	47.9154	0	0	11.5196	0	0	0	131.629	0	0	0	0	0	0	0	0	0	0	0	0	0	0	33.5776	0	0	0	0	0	498.707	0	0	27.3403	0	47.9566	17.8571	16.4353	0	0	0	0	0	0	0	0	0	0	0	0	0	0	0	0	0	0	0	0	0	0	0	0	0	0	24.1745	0	18.1643	0	0	0	0	0	0	0	0	0	0	0	0	0	0	0	0	0	0	0	0	0	0	0	0	0	0	0	0	0	0	0	18.3496	0	0	0	0	0	0	0	0	0	0	0	0	0	0	0	0	0	0	0	0	0	0	0	0	0	0	0	0	0	0	34.2309	0	0	0	0	0	0	0	0	0	0	0	0	0	0	0	0	0	0	0	0	0	0	0	0	0	0	0	0	0	0	0	0	0	28.5235	0	0	0	0	0	0	0	0	0	0	0	0	0	0	0	0	0	0	0	0	0	0	0	0	0	0	0	0	0	0	0	0	0	0	0	22.1303	0	0	0	0	0	0	0	0	0	0	0	0	0	0	0	0	0	0	0	0	0	0	0	0	0	0	0	0	0	0	0	0	0	0	0	0	0	0	0	0	0	0	0	0	0	0	0	0	0	0	0	0	0	0	0	0	0	0	0	0	0	0	0	0	0	0	0	0	0	0	0	0	0	24.8954	0	0	0	0	0	0	0	0	0	0	0	0	0	0	0	0	0	0	0	0	0	0	0	0	0	0	0	0	0	0	0	0	0	0	0	0	0	0	0	0	0	0	0	0	17.241	0	0	0	22.0211	0	0	0	0	0	0	0	0	0	0	0	0	0	0	0	0	0	0	0	0	0	0	0	0	0	0	0	0	0	0	0	0	0	0	0	0	16.4449	0	0	0	0	0	0	0	0	0	0	0	0	0	0	0	0	0	0	0	0	0	0	0	0	0	0	0	36.7378	0	0	0	0	0	0	0	0	0	0	0	0	0	0	0	54.5292	0	20.3818	0	0	0	0	0	0	24.1921	0	0	0	0	0	0	0	0	0	0	0	0	0	0	0	0	0	0	0	0	0	0	0	0	0	0	0	0	0	0	10.5178	0	0	0	0	9.87596	0	0	0	0	21.3012	0	0	0	0	0	0	0	0	0	0	0	31.8122	0	17.4125	0	0	0	24.9377	0	0	0	13.0369	0	0	0	0	0	0	0	26.5312	0	13.0233	0	12.828	0	0	0	0	22.3221	23.507	0	0	0	0	0	0	0	27.2643	0	0	24.7097	0	0	0	0	30.2	0	0	0	0	0	0	0	0	66.1675	224.166	44.4746	49.3013	89.5676	72.0575	45.5562	43.5148	0	0	0	0	0	0	0	0	0	0	0	0	12.9577	0	0	19.745	0	0	0	0	0	0	0	0	16.3615	0	0	0	0	0	0	0	0	0	0	0	0	0	0	0	0	0	0	0	0	0	0	0	0	0	0	0	0	0	0	0	0	0	0	0	0	0	0	0	0	0	0	0	0	0	0	0	0	0	0	0	0	0	0	0	0	0	0	0	12.8317	0	0	0	0	0	0	0	0	0	0	0	0	0	0	0	0	0	0	0	0	0	0	0	0	0	0	57.0774	0	0	0	0	0	0	0	0	0	0	0	0	0	0	0	0	0	0	0	0	0	0	0	0	0	0	0	0	0	0	0	0	0	0	0	0	47.143	0	24.0693	0	0	0	0	0	0	0	0	0	0	0	0	0	0	0	0	0	0	0	0	14.9249	0	0	0	0	0	0	0	0	0	0	0	0	0	0	0	0	0	0	0	0	0	0	0	0	0	0	0	0	0	0	0	0	0	0	0	0	0	0	0	0	0	0	0	0	0	0	0	0	0	0	0	0	0	0	0	0	0	0	0	0	0	0	0	0	0	0	0	0	0	0	0	0	0	0	0	0	0	0	0	0	0	0	0	0	0	0	0	0	0	0	0	0	0	0	0	20.2162	0	0	0	0	0	0	0	0	0	0	0	0	0	0	0	0	0	0	0	0	0	0	0	0	0	41.9961	0	0	0	0	0	0	0	0	0	0	0	0	0	0	0	0	0	0	0	0	0	0	0	0	0	0	0	0	0	0	0	0	0	0	0	0	0	0	0	0	0	0	0	0	0	0	0	0	0	0	0	0	0	0	0	0	0	0	0	0	0	0	0	0	0	0	0	0	0	0	0	0	0	0	0	0	0	0	0	0	0	0	0	0	0	0	0	0	0	0	0	0	0	0	0	0	0
189-MostOct19-60	0	0	0	0	0	0	0	0	0	0	0	0	0	0	0	0	0	0	0	0	0	0	0	0	0	0	0	0	0	0	0	0	0	0	0	0	9.48893	0	0	0	0	0	0	0	0	0	0	0	0	0	0	0	0	0	0	0	0	0	0	0	0	0	0	0	0	0	0	0	9.13371	0	0	0	43.966	0	0	0	0	6.18801	0	0	0	0	0	0	0	0	0	0	0	0	0	0	0	0	0	0	0	0	0	0	0	0	0	5.31926	0	0	0	0	0	0	0	4.84357	0	0	0	0	0	0	0	0	0	0	0	0	0	0	0	0	0	0	0	0	0	0	0	0	0	0	0	0	0	0	0	0	0	0	0	0	0	0	0	0	0	0	0	0	0	0	0	0	0	0	0	0	0	0	0	0	0	0	0	0	0	0	0	0	0	0	0	0	0	0	0	0	0	0	0	0	0	0	0	0	0	0	0	0	0	0	0	0	0	0	0	0	0	0	0	0	0	0	0	0	0	0	0	0	0	6.07847	0	0	0	0	0	0	0	0	0	0	0	0	0	0	0	0	0	0	0	0	0	0	0	0	0	0	6.26745	6.76314	0	0	0	7.74791	0	0	0	0	0	0	0	0	0	7.73856	6.60804	44.0366	20.6496	0	0	0	8.38468	0	0	0	0	0	73.0315	5.24375	0	0	0	4.10166	11.4527	0	0	0	0	0	0	0	0	0	0	9.43628	0	0	0	0	0	0	0	0	0	0	0	0	0	7.87146	0	6.60881	0	0	5.79317	0	0	0	0	0	0	0	0	0	0	0	0	0	0	0	0	5.61836	0	9.13442	6.39768	0	0	0	0	0	0	0	5.48552	0	0	0	0	0	0	0	0	0	7.92664	0	0	0	0	0	0	0	8.38939	0	0	0	0	0	6.23339	0	0	0	0	0	0	0	0	0	0	0	0	0	0	0	0	0	0	0	0	0	0	0	0	0	0	0	0	0	0	0	0	0	0	0	0	0	19.8231	0	0	0	0	0	0	0	0	0	0	0	0	0	0	0	0	0	0	0	0	0	0	0	0	0	0	0	0	0	0	0	0	0	0	0	0	0	0	0	0	0	0	0	0	0	0	0	0	0	0	0	0	0	0	0	0	0	0	0	0	0	0	0	7.53091	0	0	0	0	0	0	0	0	0	0	0	0	0	0	0	0	0	0	0	0	0	0	0	0	0	0	0	0	0	0	0	0	0	0	0	0	0	0	0	0	0	0	0	0	0	0	0	0	0	0	0	0	0	0	0	0	0	0	0	0	0	0	0	0	0	0	0	0	0	0	0	0	10.8642	0	0	0	0	0	0	0	0	0	0	0	0	0	0	0	0	0	0	0	0	0	0	0	0	0	0	0	0	12.3363	0	0	0	0	0	0	0	0	0	0	0	0	0	0	0	0	0	0	0	0	0	0	0	0	0	0	0	0	0	0	0	0	0	0	0	0	0	0	0	0	0	6.98802	0	0	0	0	0	0	0	0	0	0	0	0	7.04164	0	0	0	0	0	0	0	0	0	0	0	5.14522	0	6.40469	0	0	0	0	0	0	0	0	0	0	0	0	0	0	0	0	0	0	0	0	0	0	0	0	0	0	0	0	0	0	0	0	8.43119	0	0	0	0	0	0	0	0	5.50603	0	0	0	10.5029	0	0	0	0	0	0	0	0	0	7.62449	3.39615	0	0	0	8.1875	0	0	0	4.8022	0	0	0	9.51056	7.42029	0	0	13.4937	26.5535	17.4299	6.39462	10.4827	0	10.3649	0	5.28259	6.37439	29.5885	9.14292	0	0	8.22659	17.381	5.39011	6.26439	6.08492	24.4735	10.2658	27.224	13.289	0	0	0	0	0	0	0	0	0	0	0	0	0	0	7.03693	0	0	0	32.7331	21.1816	17.522	15.536	39.5462	46.0931	27.4532	11.749	50.8282	20.2847	24.3806	7.57977	10.8715	0	7.47298	5.18449	0	7.71211	0	4.58791	0	19.4393	140.042	111.765	15.9102	33.1368	76.6387	17.7521	19.718	178.872	126.785	61.7852	15.8771	23.9456	15.2105	36.6231	127.712	53.4437	26.2811	19.8693	15.0311	16.6341	26.0341	0	0	0	0	10.3464	0	0	0	0	0	0	0	0	0	0	0	4.04067	0	0	0	0	0	0	0	0	0	0	0	0	0	0	0	0	0	0	0	0	9.61422	0	5.67133	0	5.71126	0	0	0	0	0	0	0	0	0	0	0	0	0	0	0	0	0	0	0	0	6.48885	0	0	0	0	0	0	0	0	0	6.68623	0	0	28.7527	0	0	0	5.86286	0	0	0	0	0	0	0	0	0	0	0	0	0	0	0	0	0	0	0	0	0	0	0	0	0	0	0	0	0	0	0	0	0	0	0	7.55987	0	0	0	0	0	0	0	0	0	22.8413	0	0	0	0	7.38621	0	0	0	0	0	0	0	0	0	0	0	0	0	0	0	0	0	0	0	0	0	0	0	0	4.52538	0	0	0	0	0	0	0	0	0	0	0	0	0	0	0	0	0	0	0	0	0	0	0	0	0	0	0	0	0	0	0	0	0	0	0	0	0	0	0	0	0	0	0	0	0	0	0	0	0	0	0	0	0	0	0	0	0	4.60073	0	6.34083	0	0	0	8.00393	0	0	0	0	0	11.7147	0	0	0	0	0	0	0	0	0	0	0	0	0	0	0	0	0	0	0	15.4381	0	0	0	0	0	0	0	0	0	0	0	0	0	0	0	0	0	0	0	0	0	0	0	0	0	0	0	0	0	0	0	0	0	0	0	0	0	0	0	0	0	0	0	0	0	0	0	0	0	0	0	5.82898	0	0	0	0	0	0	0	0	0	0	0	0	0	0	0	0	0	0	0	0	0	0	0	0	0	0	0	0	0	0	0	0	0	0	0	0	0	0	0	0	0	0	0	0	0	0	0	0	0	0	0	0	0	0	0	0	0	0	0	0	0	0	0	0	0	0	0	0	0	0	0
18-FuxianDec17-20	0	0	0	0	0	0	0	0	0	0	0	0	0	0	0	0	12.9748	0	0	0	0	0	0	0	0	0	0	0	11.8038	0	0	0	9.05117	0	0	0	0	0	0	0	0	0	0	0	0	0	0	0	0	0	0	0	0	0	0	0	0	0	0	0	0	0	0	24.9755	0	0	0	0	0	0	0	0	0	0	0	0	0	0	0	0	0	0	0	0	12.4003	0	0	0	0	0	0	0	0	0	0	0	0	0	0	12.2928	0	0	0	0	0	0	0	0	0	27.2604	14.6897	10.4055	0	0	0	0	0	10.3926	13.9597	0	12.3726	0	0	0	0	0	0	11.843	0	0	0	19.1539	97.9186	0	0	0	0	0	0	10.1382	0	0	15.2466	0	0	0	0	0	0	11.8023	0	0	0	0	0	0	0	0	0	0	0	0	0	0	0	0	0	0	0	0	0	0	0	0	0	0	0	0	0	0	0	0	0	0	0	0	0	0	11.8198	0	0	0	10.3122	0	0	0	0	10.8326	0	0	0	0	0	0	0	0	0	0	0	0	0	0	0	0	0	0	0	0	0	0	0	0	8.99644	0	0	0	0	0	0	0	0	0	0	0	0	13.6348	0	0	0	0	0	61.5336	0	0	0	14.1344	0	0	0	0	0	0	0	0	0	0	0	0	0	0	0	0	0	13.549	0	0	0	0	33.949	0	0	0	141.17	0	0	67.7106	0	12.9017	0	0	0	0	0	17.2097	0	0	0	0	0	0	0	0	0	0	0	0	0	0	0	0	0	0	0	0	0	0	0	0	10.6958	0	0	0	0	0	0	0	0	0	0	0	0	0	0	0	0	0	0	0	0	0	16.6848	0	11.1162	0	29.6465	0	0	0	0	0	0	0	0	0	0	13.9422	0	0	0	0	0	0	0	0	0	0	0	0	0	0	0	0	0	0	0	10.115	0	0	14.4572	0	0	0	0	0	0	0	0	0	0	0	0	0	0	0	0	0	0	0	0	0	0	0	0	0	0	20.6529	0	0	0	0	0	0	0	0	0	0	0	0	0	20.3361	0	0	0	0	0	0	0	0	13.0096	0	0	0	0	0	0	0	0	0	0	0	0	0	24.8649	0	0	0	0	0	0	0	0	0	0	0	0	0	0	0	0	0	16.2213	0	0	0	0	0	0	0	0	0	0	0	0	0	0	0	0	0	0	0	0	0	0	0	0	0	0	0	0	12.6203	0	0	0	0	11.9151	0	11.4156	0	0	0	0	0	33.5009	0	0	0	0	0	0	0	0	0	0	0	19.6077	0	0	0	0	0	0	0	0	0	0	0	0	0	0	0	0	0	15.0529	0	0	0	0	9.66149	0	0	0	0	0	17.6154	0	32.9522	0	0	0	0	0	0	0	0	0	0	0	0	0	0	0	0	0	0	0	0	0	0	0	0	0	0	0	0	0	0	0	0	0	0	0	0	0	0	0	0	0	0	9.91691	0	0	0	0	0	0	0	0	0	0	0	0	0	0	0	0	0	0	0	0	0	0	0	0	0	0	0	0	0	0	0	0	0	0	0	0	0	0	0	0	0	0	0	0	0	0	0	0	0	0	0	0	15.5824	9.0691	0	0	0	0	0	0	0	0	0	0	0	0	0	0	0	0	0	0	29.1516	0	0	0	0	0	0	0	8.36867	13.6954	0	0	0	0	0	0	0	12.0842	0	0	33.8457	0	0	0	0	0	0	10.5022	0	0	0	0	0	0	0	0	0	0	0	0	0	0	0	0	0	0	0	0	0	0	0	0	14.0659	0	0	0	0	0	0	0	0	0	0	0	0	0	0	0	0	0	0	0	0	0	0	0	0	0	0	17.5152	10.9793	0	0	0	0	0	0	0	9.06288	0	0	0	0	0	0	0	0	0	0	10.1034	0	0	0	0	0	0	0	0	0	0	0	0	0	0	0	0	0	0	0	0	0	0	0	0	0	0	0	0	0	9.18903	0	0	0	0	0	0	0	0	0	49.3227	35.714	24.7785	22.6852	16.193	115.72	18.1148	27.6723	21.1472	0	0	11.0113	0	0	0	0	0	0	0	0	0	10.434	0	0	17.044	0	0	0	0	0	0	0	0	10.5708	0	0	0	0	0	0	0	65.7513	0	0	0	0	0	0	17.4563	0	0	0	0	0	0	0	0	0	0	0	0	0	12.4943	0	0	0	0	0	0	0	0	0	0	0	0	0	0	0	0	0	0	0	0	0	0	0	0	0	0	14.6266	0	19.4147	0	0	0	0	0	0	22.7159	0	0	14.2288	12.1983	0	0	0	0	0	0	0	0	0	0	0	0	0	0	271.288	0	36.8539	9.62681	0	0	0	0	11.4877	36.4949	0	19.297	0	10.0606	0	0	0	0	0	0	0	0	0	0	0	0	0	0	0	0	10.0371	0	0	0	0	0	0	0	0	0	0	0	0	0	0	0	0	0	0	0	0	0	0	0	0	0	0	0	0	0	0	8.67583	0	0	0	0	0	0	0	0	0	0	0	0	0	0	0	0	0	0	0	0	0	0	0	0	9.06646	0	0	0	0	0	14.0736	0	0	0	0	0	0	0	0	0	12.3164	0	0	0	0	0	0	0	0	0	0	0	0	0	0	0	0	0	0	0	0	0	0	9.79144	0	0	11.5153	0	0	49.0448	0	0	0	0	0	0	0	0	0	0	0	0	0	0	0	0	0	0	0	0	0	0	0	12.808	0	0	0	0	0	0	0	0	0	0	0	0	0	0	0	0	19.3399	0	0	0	0	0	0	9.89015	0	0	0	0	68.3571	0	0	0	0	0	0	0	0	0	0	0	0	0	0	0	0	0	0	0	0	34.5683	0	43.9172	0	0	0	0	0	0	0	0	0	0	0	0	0	86.3736	0	0	0	0	0	0	0	8.29421	0	0	0	18.2872	0	0	0	0	11.2611	0	0	0	0	0	0	0	0	0	0	0	0	17.0187
190-ShikaribetsuSep22-5	0	0	0	0	0	0	0	0	0	0	0	0	0	0	0	0	0	0	0	25.2318	0	0	0	0	0	0	0	0	0	0	0	0	0	0	0	0	0	0	0	0	0	0	0	39.0459	0	0	0	0	0	0	0	0	0	0	0	0	0	0	0	0	0	0	0	7.14093	0	0	0	0	0	0	0	0	0	0	0	0	0	0	0	0	0	0	0	0	0	0	0	0	0	0	0	0	0	0	5.82803	0	0	0	0	0	0	0	0	0	0	0	0	0	0	0	0	0	0	0	0	0	0	0	0	0	0	0	0	0	0	0	0	0	0	0	0	0	0	0	0	8.11827	0	0	0	0	0	0	0	0	0	0	0	0	0	0	0	0	0	0	0	0	0	0	0	0	0	0	0	0	0	29.4405	0	0	0	0	0	0	0	0	0	0	0	0	0	0	0	0	0	0	0	0	0	0	0	0	8.96981	0	0	0	0	0	0	0	0	0	0	0	0	0	0	0	0	0	0	0	0	0	0	0	0	0	0	0	0	0	0	0	0	0	0	0	0	0	0	0	0	0	12.0852	0	0	0	6.22813	0	0	0	0	0	0	0	0	0	0	0	0	0	0	0	0	0	0	0	0	0	0	0	0	0	0	0	0	16.2087	0	0	0	0	0	0	0	0	0	0	0	0	0	0	0	0	15.9048	0	0	0	0	0	0	0	0	0	0	0	0	0	0	0	0	0	0	0	0	0	0	0	0	0	0	0	0	0	0	0	0	0	0	0	0	0	0	0	0	0	0	0	0	0	0	0	0	0	8.4576	0	0	0	0	0	0	0	0	0	0	0	0	0	0	0	0	0	0	0	0	0	0	0	0	0	0	0	0	0	0	0	6.47797	0	0	0	0	0	0	0	0	0	0	0	0	0	0	0	0	0	0	0	0	0	0	0	0	0	0	0	0	0	0	0	0	0	0	0	0	0	0	0	0	0	0	0	0	0	0	0	0	0	0	0	0	0	0	0	0	0	0	0	0	0	0	0	0	0	0	0	0	0	0	0	0	0	0	0	0	0	0	0	0	0	0	0	0	0	0	0	0	0	0	0	0	0	0	0	0	0	0	0	15.9063	0	7.14801	0	0	0	0	0	0	0	0	0	0	0	0	0	0	0	0	0	0	0	0	0	0	0	0	0	0	0	0	0	0	0	0	0	0	0	0	0	0	0	0	0	0	0	0	0	0	0	0	0	0	0	0	0	0	0	0	0	0	0	0	0	0	0	0	0	0	0	0	0	0	0	0	0	0	0	0	0	0	0	0	0	0	0	0	0	0	0	0	0	0	0	0	0	0	0	0	0	0	0	0	0	0	0	0	0	0	0	0	0	0	0	0	0	17.4233	0	0	0	0	0	0	0	0	0	0	0	0	0	0	0	0	0	0	0	0	0	0	0	0	0	0	0	0	0	0	0	0	0	0	0	0	0	0	0	0	0	0	0	0	0	0	0	0	0	0	0	0	0	0	0	0	0	0	0	0	0	0	0	0	0	0	0	0	0	0	0	0	0	0	0	0	0	0	0	0	0	0	0	0	0	0	0	0	0	0	0	0	0	0	0	0	0	0	0	0	0	0	0	0	0	0	0	0	0	0	0	0	0	0	0	0	0	0	0	0	0	0	0	0	6.7777	0	0	0	0	0	0	0	0	0	0	0	0	0	0	0	0	0	0	0	0	0	0	0	0	0	0	0	0	13.8389	0	0	0	0	0	0	0	0	0	0	0	0	0	0	0	0	0	0	0	0	0	0	0	0	0	10.3165	0	0	0	0	0	0	0	0	0	0	0	0	0	0	0	0	0	0	0	0	0	0	0	0	0	0	0	0	0	0	0	0	0	10.2208	0	0	0	0	18.1161	34.0857	55.7173	89.72	16.9968	78.3981	17.5862	35.6573	74.7356	37.8329	35.7502	38.8708	29.1264	219.369	90.0999	47.2824	80.5375	23.4902	85.8615	54.279	36.6747	61.472	63.7503	29.5173	115.244	0	0	0	0	0	0	101.428	0	0	19.4083	0	0	0	0	0	0	0	0	0	0	0	0	0	0	5.90866	0	0	0	0	0	0	0	0	16.7461	0	0	0	0	0	0	0	0	0	0	15.459	0	0	0	0	0	0	0	0	0	0	0	0	0	0	0	0	0	0	0	0	0	0	0	0	0	37.6922	0	0	0	0	0	0	0	0	0	0	0	0	0	0	0	0	0	0	0	0	0	0	0	0	0	0	0	0	0	0	0	0	0	0	0	0	0	0	0	0	0	0	0	0	0	0	0	0	0	0	0	0	0	0	0	0	0	0	0	0	0	0	0	0	0	0	0	0	0	0	0	0	0	0	0	0	0	0	0	0	0	0	0	0	0	0	0	0	0	0	0	0	0	0	0	0	0	0	0	0	0	0	0	0	0	0	0	0	0	0	0	0	0	0	0	0	0	0	0	0	0	0	0	0	0	0	0	0	0	0	0	0	0	0	0	0	0	0	0	0	0	0	0	0	0	0	0	0	0	0	0	0	0	0	0	0	0	0	0	0	0	0	0	0	0	0	0	0	0	0	0	0	0	210.261	0	15.7192	0	0	0	0	0	18.8017	0	0	0	0	0	0	0	0	0	0	0	0	0	0	0	7.46787	12.7685	11.0284	0	0	0	0	0	0	0	0	0	0	0	0	0	0	0	0	0	0	0	0	0	0	0	0	0	0	0	0	0	0	0	9.83604	0	0	0	0	0	0	9.51017	0	0	0	0	0	0	0	0	0	0	0	0	0	0	0	0	0	0	0	0	0	0	0	0	0
191-ShikaribetsuSep22-70	0	0	0	0	0	0	0	0	0	0	0	0	0	0	0	0	0	0	0	0	0	0	0	0	0	0	0	0	0	0	0	0	0	0	0	0	0	0	0	0	0	0	0	0	0	0	0	0	0	0	0	0	0	0	0	0	0	0	0	0	0	0	0	0	0	0	0	0	22.0268	0	0	0	0	0	0	0	0	0	0	0	0	0	0	0	25.9799	0	0	0	0	0	0	0	0	0	0	0	0	0	16.7919	0	0	0	0	0	0	0	0	0	0	0	0	0	0	0	0	0	0	0	0	0	0	0	0	0	0	0	0	0	0	0	0	0	0	27.6456	0	0	0	0	0	0	0	0	0	0	0	0	0	0	0	0	0	0	0	0	0	0	0	0	0	0	0	0	0	0	0	0	0	0	0	0	0	0	0	0	0	0	0	0	0	0	0	0	0	0	0	0	0	0	0	0	0	0	0	0	0	0	0	0	0	0	0	0	0	0	0	0	0	0	0	0	0	0	0	0	0	0	0	0	0	0	0	0	0	0	0	0	0	0	0	0	0	0	0	0	0	0	0	0	0	0	0	0	0	0	0	0	0	0	0	0	0	0	0	0	0	0	0	0	0	0	0	0	0	0	0	0	0	0	0	0	0	0	0	0	0	0	0	0	0	0	0	0	0	0	0	0	0	0	0	0	16.6548	0	0	0	0	0	0	0	0	0	0	0	0	0	0	0	0	0	0	0	0	0	0	0	0	0	0	0	0	0	0	0	0	0	0	0	0	0	0	0	0	33.2948	0	0	0	0	0	0	0	0	0	0	0	0	0	0	0	0	0	0	0	0	0	18.8027	0	0	0	0	0	0	0	0	0	0	0	0	0	0	0	0	0	0	0	0	0	0	0	0	0	0	0	0	0	0	0	0	0	0	0	0	15.2412	0	0	0	0	0	0	0	49.7982	0	0	0	0	0	0	0	0	0	0	0	0	0	0	0	0	18.5701	34.907	0	0	0	19.5327	0	0	0	0	0	0	0	0	0	0	0	0	0	0	0	0	0	0	0	0	0	0	0	0	0	0	0	0	0	0	0	0	0	0	104.209	0	0	16.6878	0	0	0	0	0	0	0	21.4536	0	0	0	0	0	0	0	0	0	0	0	0	0	0	0	0	0	0	0	0	0	0	0	0	0	0	0	0	0	0	0	0	0	0	0	0	0	0	0	0	0	0	0	0	0	0	0	0	0	0	0	0	0	0	0	0	0	0	0	0	0	0	0	0	0	0	0	0	0	0	0	0	0	0	0	0	0	0	0	0	0	0	0	0	0	0	0	0	0	0	0	0	0	0	0	0	0	0	0	0	0	0	0	0	0	0	0	0	0	0	0	0	0	0	0	0	0	0	0	0	0	0	0	0	0	0	0	0	0	0	0	0	0	0	0	0	0	0	0	0	0	0	0	0	0	0	0	0	0	0	0	0	0	0	0	0	0	0	0	0	0	0	0	0	0	0	0	0	0	0	0	0	0	0	0	0	0	0	0	0	0	0	0	62.3794	0	0	0	0	0	0	0	0	0	0	0	0	0	0	0	0	0	0	0	0	0	0	16.6769	0	0	0	0	0	0	0	0	0	0	0	0	0	0	0	0	0	0	0	0	0	0	0	0	0	0	0	0	0	0	0	0	0	0	0	0	0	0	0	0	0	0	0	0	0	0	0	16.715	0	0	0	0	0	0	0	0	0	0	0	0	0	0	0	0	0	0	0	0	0	0	0	0	0	0	21.8891	0	0	0	0	0	0	126.051	0	0	0	0	0	0	0	0	0	0	0	0	0	0	0	0	0	0	0	0	0	0	0	0	0	0	0	0	0	0	18.6308	0	0	0	0	0	0	0	0	0	0	0	0	0	14.3829	0	0	0	0	0	0	0	0	0	0	0	0	0	0	0	0	34.0696	0	0	0	0	0	0	56.3953	71.0772	61.3838	111.921	78.6772	56.1577	0	14.7236	0	0	0	0	18.1181	19.1585	20.1589	0	0	0	0	39.7077	0	0	0	0	13.8808	0	0	0	12.8032	0	0	20.0042	0	0	0	0	0	0	0	0	0	0	0	26.3838	0	24.9224	0	98.653	54.7922	84.2311	0	0	55.8617	40.8653	0	22.1387	0	0	0	0	0	0	0	0	0	0	0	0	0	0	0	0	0	0	0	0	0	0	0	0	0	23.4919	0	0	0	0	0	0	0	20.2724	0	0	0	14.3115	0	0	0	0	0	0	0	0	0	0	0	0	0	0	0	0	0	0	0	0	0	0	0	0	0	0	0	13.5398	0	0	0	0	0	0	0	0	0	0	0	0	0	0	0	0	0	28.1786	0	0	0	26.4744	0	0	0	0	0	0	0	0	0	0	0	0	0	0	0	0	0	18.8238	0	0	0	0	0	0	0	0	0	0	0	0	0	0	0	0	0	0	0	0	0	0	0	0	0	0	0	0	0	0	0	0	0	0	0	0	0	0	0	0	29.4205	0	29.0243	0	0	0	23.4748	0	0	17.704	0	0	0	0	0	0	0	0	0	0	0	0	15.8213	0	0	0	0	0	0	0	0	0	0	0	0	0	0	0	0	0	0	0	0	0	0	0	0	0	0	0	0	0	0	0	0	0	0	0	0	0	0	0	0	0	0	0	0	0	0	0	0	0	0	0	0	0	0	0	0	0	0	0	0	0	0	0	0	0	0	11.2664	0	0	0	0	0	0	0	0	0	0	0	0	0	0	0	0	0	0	0	26.0659	0	0	0	0	0	0	0	0	0	0	0	0	0	0	0	0	0	0	0	0	0	0	0
192-ShikaribetsuFeb23-3	0	0	0	0	0	0	0	0	0	0	0	0	0	0	0	0	0	0	0	0	0	0	0	0	0	4.3474	0	0	0	0	0	0	0	0	0	3.21551	0	0	0	0	0	0	0	0	0	0	0	0	0	0	0	0	0	0	0	0	0	0	0	0	0	0	0	0	0	0	8.2038	0	4.18979	0	0	0	0	0	0	0	0	0	0	0	0	0	0	0	0	0	0	0	0	6.26302	0	0	0	0	0	4.88348	0	0	0	0	0	0	0	0	0	0	0	0	0	0	0	4.28511	0	0	0	0	0	0	0	0	0	0	0	0	0	0	0	0	0	0	0	0	0	8.79429	0	0	0	0	0	3.89527	0	0	0	0	0	0	0	0	0	0	0	0	0	0	0	0	0	0	0	0	0	0	0	0	0	0	0	0	0	0	0	0	0	0	0	0	0	0	0	0	0	0	0	0	0	0	0	0	0	0	12.3058	0	0	0	0	0	0	0	0	0	0	0	0	0	0	0	0	0	0	0	0	0	0	0	0	0	0	0	0	0	0	0	0	0	0	0	0	0	0	0	0	0	0	0	0	0	0	0	0	0	0	0	0	13.0394	0	0	0	0	0	0	0	4.32047	0	0	0	0	0	0	0	6.18639	0	0	0	0	0	0	0	0	0	0	0	0	34.7731	0	0	0	0	0	0	0	0	0	0	0	0	0	0	0	6.60739	5.78505	4.30378	0	0	0	0	0	0	0	0	0	0	0	0	0	0	0	0	0	0	0	0	0	0	0	0	0	0	0	0	7.95695	0	0	0	0	0	0	0	0	0	0	0	5.39085	0	0	0	0	0	0	0	0	0	0	0	0	0	0	0	0	0	0	0	0	0	7.9221	7.6123	0	0	0	0	0	0	0	0	0	4.23151	0	0	0	0	0	0	0	0	0	0	0	0	0	0	0	0	0	0	0	0	0	0	0	0	0	5.39488	0	0	0	0	0	0	0	7.87986	0	0	4.08752	0	0	0	0	0	0	0	0	0	0	4.68766	0	0	6.04826	10.9859	0	0	0	5.09855	0	0	0	0	0	0	0	0	0	0	0	5.11663	0	0	0	0	0	0	0	0	0	0	0	0	0	0	0	0	0	0	0	0	6.64582	0	11.1256	0	0	0	0	0	0	0	0	0	0	7.55965	0	0	0	0	0	0	0	0	0	0	0	8.59341	0	0	0	0	0	0	0	7.45265	0	0	0	0	0	0	0	0	0	0	6.13053	0	0	0	0	0	0	0	0	0	0	0	0	0	6.74335	0	0	0	0	0	0	0	0	0	0	10.1805	0	0	0	0	0	0	0	0	0	4.81529	11.4234	0	0	0	0	0	0	0	0	0	3.05031	0	0	0	0	0	0	0	0	0	0	0	5.71806	0	0	0	0	0	0	0	3.06903	0	0	0	0	0	6.90036	0	0	0	0	0	0	0	0	0	0	0	0	0	0	0	0	0	0	0	0	4.12064	0	0	0	0	11.6956	0	0	0	0	0	9.16484	5.66167	0	0	0	5.17826	0	0	0	0	0	0	0	0	0	0	0	0	0	0	0	0	0	0	0	0	0	0	0	0	0	0	0	7.91669	0	0	0	0	0	0	0	0	0	0	0	0	0	0	0	19.0661	0	0	0	0	0	0	0	0	0	0	0	0	0	0	0	0	0	0	0	0	0	0	6.81324	0	0	0	0	0	4.43124	7.36463	0	0	0	0	0	0	0	0	0	0	0	0	0	0	0	0	0	0	0	5.50893	0	0	0	0	3.86365	0	0	0	0	0	0	0	0	0	0	0	0	0	0	0	8.47657	0	0	0	0	0	3.97669	6.16279	0	0	0	0	0	0	0	0	0	0	0	0	0	0	0	0	0	0	0	8.94463	0	0	0	0	0	0	6.9899	10.2925	0	0	0	0	0	0	0	6.40738	0	0	0	0	0	0	0	0	0	12.4729	0	0	0	0	0	0	3.85519	0	0	4.3656	0	4.65127	0	0	0	6.0307	0	0	0	0	0	0	4.18975	0	0	6.68082	4.21419	0	0	5.35669	0	3.26988	8.29824	0	4.21141	6.39173	5.19738	0	3.95328	4.78303	0	3.20292	7.76053	0	6.45991	0	0	0	4.63343	5.26126	5.81598	6.78428	5.94347	3.50741	4.02092	235.269	19.2902	26.6632	81.2166	17.2323	39.8022	17.768	15.9841	22.6808	74.855	12.0866	30.9585	16.5342	23.9639	24.4136	53.7905	29.8704	36.192	80.0509	30.4292	24.638	17.1576	4.57384	24.5918	10.6421	10.3162	10.0268	12.396	51.984	12.348	12.5743	7.82444	9.92569	14.1267	7.38076	5.58258	18.6011	14.5117	20.2479	9.55123	11.8607	13.9642	10.8421	7.04066	620.049	0	6.89056	6.30927	0	8.48556	0	0	0	0	0	0	0	0	0	0	0	0	0	0	0	0	0	0	0	0	0	0	13.5656	0	0	8.97471	0	0	0	0	0	0	0	0	0	0	0	9.49706	0	0	0	0	0	0	0	0	0	0	0	0	0	0	0	0	0	0	0	0	0	7.53515	0	0	0	0	0	3.42703	0	0	0	0	0	0	0	0	0	0	0	0	0	0	0	0	0	0	0	0	0	4.85615	0	0	0	0	0	0	0	0	0	0	0	0	0	0	0	0	0	11.3815	0	0	0	0	0	0	0	0	0	0	0	0	0	0	0	4.43833	0	0	5.33572	0	0	0	0	0	6.23463	0	0	0	0	0	0	0	0	0	5.40841	0	0	0	0	0	10.4541	0	19.7649	0	0	0	4.18942	0	0	5.54537	0	0	0	0	0	0	0	0	0	0	0	0	8.69901	0	0	0	0	0	0	0	10.063	0	25.8171	0	0	0	0	4.46926	0	0	0	0	0	0	0	0	0	0	0	0	0	0	0	0	4.33618	6.86273	0	0	0	0	0	0	0	0	0	0	0	6.63952	0	0	0	0	0	0	0	0	0	0	0	0	0	0	0	0	0	0	0	0	0	0	0	0	0	0	0	0	0	0	0	0	0	0	0	0	0	0	0	0	0	5.29527	0	0	0	7.54777	0	0	0	0	0	0	0	0	0	0	0	0	0	0	4.39438	0	0	0	0
193-ShikaribetsuFeb23-10	0	0	0	0	0	0	0	0	0	0	0	0	0	0	0	0	0	0	0	0	0	0	0	0	0	5.35611	0	0	0	0	0	0	0	0	0	0	0	0	0	0	0	0	0	0	0	0	0	0	0	0	0	0	0	0	0	0	0	0	0	0	0	0	0	0	0	0	10.0568	0	5.3197	0	0	0	0	0	0	0	0	0	0	0	0	0	0	0	0	0	0	0	0	6.99604	0	0	0	0	0	7.1417	0	0	0	0	0	0	0	0	0	0	0	0	0	0	0	5.90103	0	0	0	0	0	0	0	0	0	0	0	0	0	0	0	0	0	0	0	0	0	11.5652	0	0	0	0	0	0	0	0	0	0	0	0	0	0	0	0	0	0	0	0	0	0	0	0	0	0	0	0	0	0	0	0	0	0	0	0	0	0	0	0	0	0	0	0	0	0	0	0	0	0	0	0	0	0	0	0	8.46292	0	0	0	0	0	0	0	0	0	0	0	0	0	0	0	0	0	0	0	0	0	0	0	0	0	0	0	0	0	0	0	0	0	0	0	0	0	0	0	0	0	0	0	0	0	0	0	0	0	0	0	0	17.3712	0	0	0	0	0	0	0	0	0	0	0	0	0	0	0	6.93343	0	0	0	0	0	0	0	0	0	0	0	0	40.7901	0	0	0	0	0	0	0	0	0	0	0	0	0	0	0	0	7.2495	6.19065	0	0	0	0	0	0	0	0	0	0	0	0	0	0	0	0	0	0	0	0	0	0	0	0	0	0	0	0	8.9598	0	0	0	0	0	0	0	0	0	0	0	7.81561	0	0	0	0	0	0	0	0	0	0	0	0	0	0	0	0	0	0	0	0	0	0	9.53335	0	0	0	0	0	0	0	0	0	0	0	0	0	0	0	0	0	0	0	0	0	0	0	0	0	0	0	0	0	0	0	0	0	0	0	6.77175	0	0	0	0	0	0	0	18.0349	0	0	6.25357	0	0	0	0	0	0	0	0	0	0	5.23707	0	0	8.48138	19.507	0	0	0	5.24512	0	0	0	0	0	0	0	0	0	0	0	9.12878	0	0	0	0	0	0	0	0	0	0	0	0	0	0	0	0	0	0	0	0	9.05727	0	16.9595	0	0	0	0	0	0	0	0	0	0	12.9711	0	0	0	0	0	0	0	0	0	0	0	13.1258	0	0	0	0	0	0	0	10.5036	0	0	0	0	0	0	0	0	0	0	7.55882	0	0	0	0	0	0	0	0	0	0	0	0	0	7.84787	0	0	0	0	0	0	0	0	0	0	61.4505	0	0	0	0	0	0	0	0	0	5.88215	11.1903	0	0	0	0	0	0	0	0	0	0	0	0	0	0	0	0	0	0	0	0	0	7.46712	0	0	0	0	0	0	0	0	0	0	0	0	0	8.51271	0	0	0	0	0	0	0	0	0	0	0	0	0	0	0	0	0	0	0	0	5.78901	0	0	0	0	10.0195	0	0	0	0	0	8.3375	7.00536	0	0	0	8.50507	0	0	0	0	0	0	0	0	0	0	0	0	0	0	0	0	0	0	0	0	0	0	0	0	0	0	0	10.2094	0	0	0	0	0	0	0	0	0	0	0	0	0	0	0	35.3703	0	0	0	0	0	0	0	0	0	0	0	0	0	0	0	0	0	0	0	0	0	0	9.67625	0	0	0	0	0	5.75229	0	0	0	0	8.58515	0	0	0	0	0	0	0	0	0	0	0	0	0	0	0	0	0	0	0	0	4.82617	0	0	0	0	0	0	0	0	0	0	0	0	0	0	0	11.3195	0	0	0	0	0	5.81352	7.6923	0	0	0	0	0	0	0	0	0	0	0	0	0	0	0	0	0	0	0	16.0453	0	0	0	0	0	0	10.9549	14.9023	0	0	0	0	0	0	0	0	0	0	0	0	0	0	0	0	0	15.6633	0	0	0	0	0	0	4.95113	0	0	7.63782	0	6.93851	0	0	0	11.5291	0	0	0	0	0	0	0	0	0	10.6573	0	0	0	7.9782	0	3.95756	9.95262	0	6.24688	7.53008	7.11303	0	0	5.7296	0	4.19455	12.0495	0	7.85854	0	0	0	0	6.89062	7.54678	8.87359	8.42761	5.2469	0	36.7985	23.5157	28.4647	28.4239	10.3496	9.73058	25.9084	9.87132	30.7145	65.3261	10.223	41.13	12.8215	12.1228	65.5387	54.4562	42.7004	12.1539	22.5083	34.1034	16.0531	15.0121	12.4173	35.1549	24.1188	19.3984	14.5571	18.9878	118.885	28.5526	18.1891	13.6768	18.5016	21.1723	11.1308	22.1548	36.8617	23.1733	28.4039	15.6371	35.1259	23.4944	8.53612	10.2051	222.763	0	9.19052	6.68682	0	12.5143	0	0	0	0	0	0	0	0	0	0	0	0	0	0	0	0	0	0	0	0	0	0	7.12642	0	0	10.018	0	0	0	0	0	0	0	0	0	0	0	8.60549	0	0	0	0	0	0	0	0	0	0	0	0	0	0	0	0	0	0	0	0	0	12.1007	0	0	0	0	0	4.61744	0	0	0	0	0	0	0	0	0	0	0	0	0	0	0	0	0	0	0	0	0	9.22014	0	0	0	0	0	0	0	0	0	0	0	0	0	0	0	0	0	7.52205	0	0	0	0	0	0	0	0	0	0	0	0	0	0	0	5.5001	0	0	6.96165	0	0	0	0	0	11.2123	0	0	0	0	0	0	0	0	0	0	0	0	0	0	0	7.22972	0	67.3833	0	0	0	5.51892	0	0	13.3198	0	0	0	0	0	0	0	0	0	0	0	0	0	0	0	0	0	0	0	0	14.8543	0	21.4937	0	0	0	0	6.24246	0	0	0	0	0	0	0	0	0	0	0	0	0	0	0	0	5.5813	6.44636	0	0	0	0	0	0	0	0	0	0	0	0	0	0	0	0	0	0	0	0	0	0	0	0	0	0	0	0	0	0	0	0	0	0	0	0	0	0	0	0	0	0	0	0	0	0	0	0	0	0	0	0	0	8.26263	0	0	0	9.79512	0	0	0	0	0	0	0	0	0	0	0	0	0	0	0	0	0	0	0
194-ShikaribetsuFeb23-70	0	0	0	0	0	0	0	0	0	0	0	0	0	0	0	0	0	0	0	0	0	0	0	0	0	0	0	0	0	0	0	0	0	0	0	0	0	0	0	0	0	0	0	0	0	0	0	0	0	0	0	0	0	0	0	0	0	0	0	0	0	0	0	0	0	0	12.6138	0	11.6152	0	0	0	0	0	0	0	0	0	0	0	0	0	0	0	0	0	0	0	0	0	0	0	0	0	0	8.47346	0	0	10.5435	0	0	0	0	0	0	0	0	0	0	0	0	0	0	0	0	0	0	0	0	0	0	0	0	0	0	0	0	0	0	0	0	0	0	12.2594	0	0	0	0	0	8.94225	0	0	0	0	0	0	0	0	0	0	0	0	0	0	0	0	0	0	0	0	0	0	0	0	0	0	0	0	0	0	0	0	0	0	0	0	0	0	0	0	0	0	0	0	0	0	0	0	0	0	10.6185	0	0	0	0	0	0	0	0	0	0	0	0	0	0	0	0	0	0	0	0	0	0	0	0	0	0	0	0	0	0	0	0	0	0	0	0	0	0	0	0	0	0	0	0	0	0	0	0	0	0	0	0	24.5425	0	0	0	0	0	0	0	0	0	0	0	0	0	0	0	11.9879	0	0	0	0	0	0	0	0	0	0	0	0	0	0	0	0	0	0	0	0	0	0	0	0	0	0	0	0	0	11.0796	20.8991	0	0	0	0	0	0	0	0	0	0	0	0	0	0	0	0	0	0	0	0	0	0	0	0	0	0	0	0	0	0	0	0	0	0	0	0	0	0	0	0	10.0504	0	0	0	0	0	0	0	0	0	0	0	0	0	0	0	0	0	0	0	0	0	16.1357	0	0	0	0	0	0	0	0	0	0	0	0	0	0	0	0	0	0	0	0	0	0	0	0	0	0	0	0	0	0	0	0	0	0	0	0	9.98141	0	0	0	0	0	0	0	39.3249	0	0	0	0	0	0	0	0	0	0	0	0	0	0	0	0	11.8477	15.3772	0	0	0	14.1903	0	0	0	0	0	0	0	0	0	0	0	10.9303	0	0	0	0	0	0	0	0	0	0	0	0	0	0	0	0	0	0	0	0	36.8369	0	29.493	0	0	0	0	0	0	0	0	0	0	13.5698	0	0	0	0	0	0	0	0	0	0	0	15.4486	0	0	0	0	0	0	0	10.1176	0	0	0	0	0	0	0	0	0	0	0	0	0	0	0	0	0	0	0	0	0	0	0	0	0	0	0	0	0	0	0	0	0	0	0	15.1838	0	0	0	0	0	0	0	0	0	0	0	0	0	0	0	0	0	0	0	0	0	0	0	0	0	0	0	0	0	0	0	0	8.23026	0	0	0	0	0	0	0	0	0	0	0	0	0	0	0	0	0	0	0	0	0	0	13.1469	0	0	0	0	0	0	0	0	0	0	0	0	0	0	0	0	0	0	0	0	0	0	0	0	0	0	0	0	0	0	0	0	0	0	0	0	0	0	0	10.4172	0	0	0	0	0	0	0	0	0	0	0	0	0	0	0	16.4169	0	0	0	0	0	0	0	0	0	0	0	0	0	0	0	26.9554	0	0	0	0	0	0	0	0	0	0	0	0	0	0	0	0	0	0	0	0	0	0	34.6376	0	0	0	0	0	0	0	0	0	0	0	0	0	0	0	0	0	0	0	0	0	0	0	0	0	0	0	0	0	0	0	0	0	0	0	0	0	0	0	0	0	0	8.61323	0	0	0	0	21.4962	0	0	0	0	0	0	14.6314	0	0	0	0	0	0	0	0	0	0	0	0	0	0	0	0	0	0	0	15.8267	0	0	0	0	0	0	14.2901	10.1228	0	0	0	0	0	0	0	0	0	0	0	0	0	0	0	0	0	17.053	0	0	0	0	0	0	0	0	0	15.5955	0	14.1837	0	0	0	11.1934	0	0	0	0	0	0	0	0	0	11.4179	0	0	0	10.6121	0	6.56285	9.13434	0	0	8.84917	0	0	0	8.18144	0	0	14.0909	0	8.29263	0	0	0	0	11.9854	13.904	15.2996	23.5623	12.3636	9.83041	13.5756	29.5773	17.7638	18.6831	12.6647	8.17623	11.1261	12.1317	16.2904	18.4177	10.5266	18.2834	8.21444	27.8859	27.8664	93.3319	0	9.34919	14.8553	22.8483	26.1143	0	18.0461	20.7418	25.7791	21.9847	9.7937	19.3951	41.1117	14.8982	0	12.6297	12.5997	10.8348	11.1833	12.334	19.0252	20.5874	19.5364	17.1278	31.8591	60.2917	73.7488	47.8533	60.0208	149.407	20.3371	13.617	0	13.2431	0	0	0	0	0	0	0	0	0	0	0	0	0	0	0	0	0	0	0	0	0	0	0	0	0	18.0283	0	0	0	0	0	0	0	15.1264	0	0	0	14.9465	0	0	0	0	0	0	0	0	0	0	0	0	0	0	0	0	0	0	0	0	0	10.9638	0	0	0	0	0	7.59679	0	0	0	0	0	0	0	0	0	0	0	0	0	0	0	0	0	0	0	0	0	9.61997	0	0	0	0	0	0	0	0	0	0	0	0	0	0	0	0	0	10.8494	0	0	0	0	0	0	0	0	0	0	0	0	0	0	0	0	0	0	0	0	0	0	0	0	15.1375	0	0	0	0	0	0	0	0	0	0	0	0	0	0	0	15.3275	0	63.5935	0	0	0	12.0497	0	0	18.3071	0	0	0	0	0	0	0	0	0	0	0	0	9.99887	0	0	0	0	0	0	0	16.3422	0	8.33724	0	0	0	0	9.1199	0	0	0	0	0	0	0	0	0	0	0	0	0	0	0	0	0	0	0	0	0	0	0	0	0	0	0	0	0	0	0	0	0	0	0	0	0	0	0	0	0	0	0	0	0	0	0	0	0	0	0	7.58677	0	0	0	0	0	0	0	0	0	0	0	0	0	0	0	0	0	0	0	12.5778	0	0	0	10.1503	0	0	0	0	0	0	0	0	0	0	0	0	0	0	0	0	0	0	0
195-ShikaribetsuFeb23-97	0	0	0	0	0	0	0	0	0	0	0	0	0	0	0	0	0	0	0	0	0	0	0	0	0	0	0	0	0	0	0	0	0	0	0	0	0	0	0	0	0	0	0	0	0	0	0	0	0	0	0	0	0	0	0	0	0	0	0	0	0	0	0	0	0	0	0	0	22.0342	0	0	0	0	0	0	0	0	0	0	0	0	0	0	0	0	0	0	0	0	0	0	0	0	0	0	0	0	0	16.4297	0	0	0	0	0	0	0	0	0	0	0	0	13.4439	0	0	0	0	0	0	0	0	0	0	0	0	0	0	0	0	0	0	0	0	0	17.0934	0	0	0	0	0	15.5979	0	0	0	0	0	0	0	0	0	0	0	0	0	0	0	0	0	0	0	0	0	0	0	0	0	0	0	0	0	0	0	0	0	0	0	0	0	0	0	0	0	0	0	0	0	0	0	0	0	0	0	0	0	0	0	0	0	0	0	0	0	0	0	0	0	0	0	0	0	0	0	0	0	0	0	0	0	0	0	0	0	0	0	0	0	0	0	0	0	0	0	0	0	0	0	0	0	0	0	0	0	0	0	0	0	0	0	0	0	0	0	0	0	0	0	0	0	0	0	0	0	0	0	0	0	0	0	0	0	0	0	0	0	0	0	0	0	0	0	0	0	14.3411	0	0	0	0	0	0	0	19.7241	15.0288	0	0	0	0	0	0	0	0	0	0	0	0	0	0	0	0	0	0	0	0	0	0	0	0	0	0	0	0	0	0	0	0	0	0	0	0	0	0	0	0	23.9852	0	0	0	0	0	0	0	0	0	0	0	0	0	0	0	0	0	0	0	0	0	28.5339	0	0	0	0	0	0	0	0	0	0	0	0	0	0	0	0	0	0	0	0	0	0	0	0	0	0	0	0	0	0	0	0	0	0	0	0	0	0	0	0	0	0	0	0	145.568	0	16.1386	0	0	0	0	0	0	0	0	0	0	0	0	0	0	20.39	37.2626	0	0	0	0	0	0	0	0	0	0	0	0	0	0	0	17.4736	0	0	0	0	0	0	0	0	0	0	0	0	0	0	0	0	0	0	0	0	22.2426	0	51.1722	0	0	0	0	0	0	0	0	0	0	51.3341	0	0	0	0	0	0	0	0	0	0	0	0	0	0	0	0	0	0	0	0	0	0	0	0	0	0	0	0	0	0	0	0	0	0	0	0	0	0	0	0	0	0	0	0	0	0	0	0	0	0	0	0	0	0	0	0	0	0	0	0	0	0	0	0	0	0	0	0	0	0	0	0	0	0	0	0	0	0	0	0	0	0	0	0	0	0	0	0	11.6234	0	0	0	0	0	0	0	0	0	0	0	0	0	0	0	0	0	0	0	0	0	0	21.0988	0	0	0	0	0	0	0	0	0	0	0	0	0	0	0	0	0	0	0	0	0	0	0	10.85	0	0	0	0	0	0	0	0	0	0	0	0	0	0	0	0	0	0	0	0	0	0	0	0	0	12.0737	0	0	0	0	0	0	0	0	0	0	0	0	0	0	0	0	0	0	0	0	0	36.4464	0	0	0	0	0	0	0	0	0	0	0	0	0	0	0	0	0	0	0	0	0	0	26.7353	0	0	0	0	0	0	0	0	0	0	0	0	0	0	0	0	0	0	0	0	0	0	0	0	0	0	0	0	0	0	0	0	0	0	0	0	0	0	0	0	0	15.6133	12.6184	0	0	0	0	18.1846	0	0	0	0	0	0	0	0	0	0	0	0	0	0	0	0	0	0	0	0	0	0	0	0	0	0	27.3711	0	0	0	0	0	0	13.6564	0	0	0	0	0	0	0	0	0	0	0	0	0	0	0	0	0	0	0	0	0	0	0	0	0	11.2243	0	0	45.9407	0	36.0194	0	0	0	20.7844	0	0	0	0	0	0	0	0	0	17.5423	0	0	0	14.7641	0	9.95112	0	0	0	0	0	0	0	0	0	0	29.6377	0	0	0	0	0	0	22.2458	19.4986	51.8692	35.9707	46.6416	0	0	21.9943	0	0	0	0	13.4314	0	32.3308	0	0	41.123	0	59.0919	0	0	20.6442	13.0372	0	0	0	0	10.1749	0	12.7406	40.6071	0	22.4073	13.3551	22.6788	0	0	0	0	0	0	0	0	16.8307	27.9038	0	25.9604	101.462	76.5392	26.2128	0	80.8057	46.4136	0	0	0	0	0	0	0	0	0	0	0	0	0	0	0	0	0	0	0	0	0	0	0	0	0	0	0	0	0	0	0	0	0	0	0	22.4198	0	0	0	0	0	0	0	0	0	0	0	0	0	0	0	0	0	0	0	0	0	0	0	0	0	0	0	0	0	0	0	22.7261	0	0	0	0	0	0	0	0	0	0	0	0	0	0	0	0	0	0	0	0	0	0	0	0	0	0	0	0	0	0	0	0	0	0	0	0	0	0	0	10.1933	0	0	0	0	0	0	0	0	0	0	0	0	0	0	0	0	0	0	0	0	0	0	0	0	0	0	0	0	0	0	0	0	0	0	0	0	0	0	0	0	61.9921	0	33.5946	0	0	0	33.6949	0	0	21.106	0	0	0	0	0	0	0	0	0	0	0	0	17.0018	0	0	0	0	0	0	0	0	0	0	0	0	0	0	8.63609	0	0	0	0	0	0	0	0	0	0	0	0	0	0	0	0	0	0	0	0	0	0	0	0	0	0	0	0	0	0	0	0	0	0	0	0	0	0	0	0	0	0	0	0	0	0	0	0	0	0	0	8.64734	0	0	0	0	0	0	0	0	0	0	0	0	0	0	0	0	0	0	0	11.7633	0	0	0	15.422	0	0	0	0	0	0	0	0	0	0	0	0	0	0	0	0	0	0	0
196-MiikeOct23-5	0	0	0	0	0	0	0	9.26563	10.1111	9.39027	0	0	0	0	0	0	0	0	0	0	0	0	0	0	0	0	0	0	11.6546	0	0	0	0	0	0	0	0	0	0	0	0	0	0	0	0	0	0	0	0	0	0	0	0	0	0	0	0	0	0	0	0	0	0	0	0	0	0	95.0404	0	0	0	0	0	0	0	0	0	0	14.9244	0	0	0	0	0	0	0	0	0	0	0	0	0	0	0	0	0	0	0	0	0	0	0	0	0	0	0	0	0	0	0	0	14.1988	0	0	0	0	0	0	0	0	0	0	0	0	0	0	0	0	0	0	0	0	0	0	0	0	9.93332	0	0	0	0	0	0	0	0	0	10.7969	0	0	0	0	0	0	0	0	0	0	0	0	0	0	0	0	0	0	0	0	0	0	0	0	0	0	0	0	0	0	0	0	0	0	0	0	0	0	0	0	0	11.4264	0	0	0	0	0	0	0	0	0	0	0	0	0	0	0	0	0	0	0	0	0	0	0	0	0	0	0	0	0	0	0	0	0	0	0	0	0	0	0	0	0	0	0	0	0	0	0	0	0	0	0	0	0	0	0	0	0	0	0	0	0	0	0	0	0	0	0	0	0	0	0	0	0	0	22.7044	0	56.0948	14.1434	0	0	0	0	0	163.456	0	0	0	0	0	0	0	0	0	0	0	0	0	0	0	0	0	0	0	0	0	0	0	0	0	0	0	0	0	0	0	0	0	0	0	0	0	0	0	0	0	0	0	0	0	0	0	0	0	0	0	0	0	0	0	0	0	0	0	0	0	0	0	0	0	0	0	0	0	0	0	0	0	0	0	0	0	0	0	0	0	0	0	0	0	0	0	0	0	0	0	0	0	0	0	0	0	0	0	0	0	0	0	0	0	0	0	0	0	0	0	0	0	0	0	0	0	0	0	0	0	0	11.6803	0	0	0	0	0	0	0	0	0	10.4899	14.7041	0	0	0	0	0	0	63.1951	14.5455	0	0	0	0	0	0	0	0	0	0	0	0	0	0	0	0	0	12.2647	0	0	0	0	0	0	0	0	0	0	0	0	0	0	0	0	0	0	0	0	0	0	0	0	0	0	0	0	0	13.1711	0	0	0	0	0	0	0	0	0	0	0	0	0	0	0	0	17.8538	0	0	0	0	0	0	0	0	0	0	0	0	0	0	0	0	0	23.3227	0	0	0	0	0	0	43.5671	0	0	0	0	0	0	0	0	0	0	0	0	0	0	0	0	0	11.6158	0	0	0	13.4259	0	0	0	0	0	0	68.0845	0	0	0	0	0	0	0	0	0	0	0	0	0	0	0	0	0	0	0	0	0	0	0	0	0	0	0	0	0	0	0	0	0	0	0	0	0	0	0	0	0	0	0	0	0	0	0	0	0	0	0	0	0	0	0	0	0	0	0	0	0	0	0	0	0	0	0	0	0	0	0	0	0	0	0	0	0	0	0	0	0	0	0	0	0	0	0	0	0	0	0	0	0	0	0	0	0	0	0	0	0	0	0	0	0	0	0	0	0	0	0	0	0	0	0	0	0	0	0	0	0	0	0	0	0	0	0	0	0	0	0	0	0	0	0	0	0	0	0	0	0	0	0	0	0	0	0	0	0	0	0	0	0	0	0	0	0	0	0	0	0	0	0	0	0	0	0	0	0	23.7718	0	0	0	0	0	0	0	0	0	0	0	0	0	0	0	0	0	0	0	0	0	0	0	0	0	0	0	0	0	0	0	0	0	0	0	0	0	0	0	0	0	0	0	0	0	0	0	0	0	0	0	0	0	0	0	0	0	0	0	0	0	0	0	0	0	0	0	0	0	0	0	0	0	0	0	0	0	0	0	0	0	0	0	0	0	0	16.224	0	0	0	0	0	7.52219	0	0	0	0	0	0	0	0	0	0	0	0	0	0	16.9604	0	0	0	0	0	0	0	0	0	0	0	0	0	0	0	0	0	0	0	0	0	0	0	0	0	0	0	0	0	0	0	0	0	0	0	0	0	0	0	0	0	0	0	0	0	0	0	0	0	0	0	0	0	0	0	0	0	0	0	0	0	0	0	0	0	0	275.22	69.7774	65.1537	52.5961	46.7169	73.5279	60.6411	116.298	24.701	21.2187	49.9725	21.1434	58.9777	32.864	43.8848	8.16862	19.0743	10.4296	17.9597	22.8292	12.8306	0	27.5196	39.1812	0	0	0	21.3082	0	0	113.521	0	0	8.71381	0	0	0	0	0	0	0	0	0	0	0	0	0	0	0	0	0	0	0	0	0	0	0	0	0	0	0	7.70674	0	0	0	0	0	0	0	0	0	0	0	0	0	0	0	0	0	0	0	0	0	0	0	0	0	0	0	0	0	0	0	0	0	0	0	0	0	0	0	0	0	0	0	0	0	0	0	0	0	0	0	0	0	0	0	0	10.6507	0	0	0	0	0	0	0	0	0	0	0	0	0	0	0	0	0	0	0	0	0	0	0	0	0	0	0	0	0	0	0	0	0	0	0	0	0	0	11.7723	0	0	0	0	0	0	0	0	0	0	0	0	0	0	0	0	0	0	0	0	0	0	0	0	0	0	24.7961	0	0	0	0	0	0	0	0	0	0	0	0	0	0	0	0	38.974	0	0	0	0	0	0	63.1732	0	0	0	0	0	5.83614	0	0	0	0	0	0	0	11.7949	0	0	12.3903	0	0	0	12.6791	0	0	8.89885	0	0	8.92528	0	0	0	0	0	0	0	0	0	0	0	0	0	0	0	0	0	0	0	0	0	0	0	0	0	0	0	0	0	0	0	0	0	0	0	0	0	0	0	17.4277	0	0	0	0	0
197-MiikeOct23-10	0	0	0	0	0	0	0	0	0	0	0	0	0	0	0	0	0	0	0	0	0	0	0	0	0	9.35693	0	0	8.38452	0	0	0	0	0	0	0	0	0	0	0	0	0	0	0	0	0	0	0	0	0	0	0	0	0	0	0	0	0	0	0	0	0	0	0	0	0	0	14.8497	0	0	0	0	0	0	0	0	0	0	36.5103	0	0	0	0	0	0	0	0	0	0	0	0	0	0	0	0	0	0	0	0	0	0	0	0	0	0	0	0	0	0	0	0	4.69783	0	0	0	0	0	0	0	0	0	0	0	0	0	0	0	0	0	0	0	0	0	0	0	0	0	0	0	0	0	0	0	0	0	0	10.5627	5.51353	0	4.78614	0	0	0	0	0	0	0	0	0	0	0	0	0	0	0	0	0	0	0	0	0	0	0	0	0	0	0	0	0	0	0	0	0	0	0	0	0	0	9.62173	0	0	0	0	0	0	0	0	0	0	0	0	0	0	0	0	0	0	0	0	0	0	0	0	0	0	0	0	0	0	0	0	0	0	0	0	0	0	0	0	0	0	0	0	0	0	0	6.19048	0	0	0	0	0	0	0	0	0	0	0	0	0	0	0	0	0	0	0	0	0	0	0	0	0	0	0	0	0	0	0	0	0	0	0	0	0	0	0	0	0	0	0	0	0	0	0	0	0	0	0	0	0	0	0	0	0	0	0	0	0	0	0	0	0	0	0	0	0	0	0	0	0	0	0	0	0	0	0	0	0	0	0	0	0	0	0	0	0	0	0	0	0	0	0	0	0	0	0	0	0	0	0	0	0	0	0	0	0	0	0	0	0	0	0	0	0	12.3646	0	0	0	0	0	0	0	0	0	0	0	0	0	0	0	0	0	0	0	0	0	0	0	0	4.66218	0	0	0	0	0	0	0	0	0	0	0	0	0	0	0	0	0	0	0	0	0	0	0	0	0	0	0	0	0	0	0	0	0	15.6362	7.77809	0	0	0	0	0	0	0	0	0	0	0	0	0	0	0	0	0	16.5056	0	0	0	0	0	0	0	0	0	0	0	0	0	0	0	0	0	0	0	0	0	0	0	0	0	0	0	0	0	12.0945	0	0	0	0	0	0	0	0	0	11.4372	6.80846	5.86196	0	0	0	0	10.4834	0	0	0	0	0	0	0	0	0	0	0	0	10.415	0	0	0	0	0	0	0	0	0	0	0	76.8721	0	0	0	0	0	0	0	0	0	0	0	0	0	0	0	0	0	7.45876	0	0	0	21.4021	9.90068	0	0	0	0	0	14.2271	0	0	0	0	0	0	0	0	0	0	0	0	0	0	0	0	0	0	0	0	0	0	0	0	0	0	0	0	0	0	0	0	0	0	0	0	0	0	0	0	0	0	0	0	0	0	8.04304	0	10.7974	0	0	0	0	0	0	0	0	0	0	0	0	0	0	0	0	0	0	0	4.26163	0	0	0	0	0	0	0	0	0	0	0	0	0	0	0	0	0	0	0	0	0	0	0	0	0	0	0	0	0	0	0	0	0	0	0	0	0	0	0	0	0	0	0	0	0	0	0	0	0	0	0	0	0	0	0	0	0	0	0	0	0	0	0	0	0	0	0	0	0	0	0	0	0	0	0	0	0	0	0	0	0	0	0	0	0	0	0	0	0	0	0	0	0	0	0	0	0	0	0	0	9.64705	0	0	0	0	0	0	0	0	0	0	0	0	0	0	0	0	0	0	0	0	0	0	0	0	0	0	17.8482	0	0	0	0	0	0	0	0	0	0	0	0	0	0	0	0	0	0	0	0	0	0	0	0	0	0	0	0	0	0	0	0	0	0	0	3.955	0	0	0	0	0	0	0	0	0	0	0	0	0	0	0	0	0	0	0	0	0	0	0	10.0759	0	10.1011	0	5.09452	0	3.48063	7.78413	0	0	0	0	0	0	0	0	0	0	6.5789	0	0	9.44403	0	0	0	0	0	0	5.99736	0	0	0	0	0	0	0	0	0	0	0	0	0	7.42711	0	0	0	0	4.8542	0	0	0	0	0	0	0	0	0	0	0	0	0	0	0	0	0	0	0	0	0	0	0	0	0	0	0	0	0	0	0	0	0	0	0	0	0	0	0	0	22.2202	10.0221	43.2101	16.8916	10.4583	6.57043	9.86867	12.8433	4.25966	8.42381	14.5553	6.69146	21.9787	7.38955	24.6198	40.7168	151.786	148.645	106.302	609.6	17.2716	39.9971	82.1863	21.9587	138.846	0	0	0	0	0	15.3086	0	0	0	0	0	0	0	0	0	0	0	0	0	0	0	0	0	0	0	0	0	0	0	0	0	0	0	0	0	0	8.76272	0	0	0	0	0	0	0	0	0	0	0	0	0	0	0	11.4886	0	0	0	0	0	0	0	0	0	0	0	0	0	0	0	7.88272	0	0	0	0	0	0	0	0	0	0	0	0	0	5.02236	0	0	0	0	0	0	0	0	0	0	0	0	0	5.28234	0	0	0	0	9.00311	0	0	0	0	0	0	0	0	0	0	0	0	0	0	0	0	0	0	0	0	0	0	0	0	0	0	0	0	0	0	8.18849	0	0	0	0	0	0	0	0	0	0	0	0	0	0	0	0	0	0	0	0	0	0	0	0	0	0	7.47502	0	0	0	0	0	0	2.82865	0	0	0	0	0	0	0	0	0	0	6.22703	0	0	0	0	0	31.5009	0	3.23799	0	22.4371	0	3.66539	0	0	0	0	0	0	0	28.8488	0	0	0	0	0	0	0	0	5.30804	0	0	0	0	0	0	0	0	0	6.54576	0	0	0	0	0	0	0	0	6.95989	0	0	0	0	0	0	0	0	0	0	0	0	0	0	0	0	0	0	0	0	0	0	0	0	0	0	0	0	0	0
198-MiikeOct23-50	0	0	0	0	0	0	0	0	0	0	0	0	0	0	0	0	0	0	0	0	0	0	0	0	0	0	0	0	0	0	0	0	0	0	0	0	0	0	0	0	0	0	0	0	0	0	0	0	0	0	0	0	0	0	0	0	0	0	0	0	0	0	0	0	0	0	0	0	0	0	0	0	0	0	0	0	0	0	0	0	0	0	0	0	0	0	0	0	0	0	0	0	0	0	0	0	0	0	0	0	0	0	0	0	0	0	0	0	0	0	0	0	0	0	0	0	0	0	0	0	0	0	0	0	0	0	0	0	0	0	0	0	0	0	0	0	0	0	0	0	0	0	0	0	0	0	0	0	0	0	0	0	0	0	0	0	0	0	0	0	0	0	0	0	0	0	0	0	0	0	0	0	0	0	0	0	0	0	0	0	0	0	0	0	0	0	0	0	0	0	0	0	0	0	0	0	0	0	0	0	0	0	0	0	0	0	0	0	0	0	0	0	0	0	0	0	74.1607	0	0	0	0	0	0	0	0	0	0	0	0	0	0	0	0	0	0	0	0	0	0	0	0	0	0	0	0	0	0	0	0	0	0	0	0	0	0	0	0	0	0	0	0	0	0	176.516	0	0	0	0	0	0	0	0	0	0	0	0	0	0	0	0	0	0	0	0	0	0	0	0	0	0	0	0	0	0	0	0	0	0	0	0	0	0	0	0	0	0	0	0	0	0	0	0	0	0	0	0	0	0	0	0	0	0	0	0	0	0	0	0	0	0	0	0	0	0	0	0	0	0	0	0	0	0	0	0	0	0	0	0	0	0	0	0	0	0	0	0	0	0	0	0	0	0	0	0	0	0	0	0	0	0	0	0	0	0	0	0	0	0	0	0	0	0	0	0	0	0	0	0	0	0	0	0	0	0	0	0	0	0	167.04	0	0	0	0	0	0	0	0	0	0	0	0	0	0	0	0	0	0	0	0	0	0	0	0	0	0	0	0	0	0	0	0	0	75.7785	0	0	0	0	0	0	0	0	0	0	0	0	0	0	0	0	0	0	0	0	0	0	0	0	0	0	0	0	0	0	0	0	0	0	0	0	0	0	0	0	0	166.641	0	0	0	0	282.08	0	0	0	0	0	0	0	0	0	0	0	0	0	0	0	0	0	0	0	0	0	0	0	0	0	0	0	0	0	0	0	0	0	0	0	0	0	0	0	0	0	0	0	0	0	0	0	0	0	0	0	0	0	0	0	0	0	0	0	0	0	0	0	0	0	0	0	0	0	0	0	0	0	0	0	113.128	0	0	0	0	0	0	0	0	0	0	0	0	0	0	0	0	0	0	0	0	0	0	0	0	0	0	0	0	0	0	0	0	0	0	0	0	0	0	0	0	0	0	0	0	0	0	0	0	0	0	0	0	0	0	0	0	0	0	0	0	0	0	0	0	0	0	0	0	0	0	0	0	0	0	0	0	0	0	0	0	0	0	0	0	0	0	0	0	0	0	0	0	0	0	0	0	0	0	0	0	0	0	0	0	0	0	0	0	0	0	0	0	0	0	0	0	0	0	0	0	0	0	0	0	0	0	0	0	0	0	0	0	0	0	0	0	0	0	0	0	0	0	0	0	0	0	0	0	0	0	0	0	0	0	0	0	0	0	0	0	0	0	0	0	0	0	0	0	0	0	0	0	0	0	0	0	0	0	0	0	0	0	0	0	0	0	0	0	0	0	0	0	0	0	0	0	0	0	0	0	0	0	0	0	0	0	0	0	0	0	0	0	0	0	0	0	0	0	0	0	0	0	0	0	0	0	0	0	0	0	0	0	0	0	0	0	0	0	0	0	0	0	0	0	0	0	0	0	0	0	0	0	0	0	0	0	0	0	0	0	0	0	0	0	0	0	0	0	0	0	0	0	0	0	0	0	0	0	0	0	0	0	0	0	0	0	0	0	0	0	0	0	0	0	0	0	0	0	0	0	0	0	0	0	0	0	0	0	0	0	0	0	0	0	0	0	0	0	0	0	0	0	0	0	0	0	0	0	0	0	0	0	0	0	0	0	0	0	0	75.069	0	309.461	0	0	0	0	0	453.214	0	0	0	0	0	0	0	0	0	0	0	0	0	84.0375	0	0	0	0	0	0	0	0	0	0	0	0	0	0	0	0	0	0	0	0	0	0	0	0	0	0	0	68.1691	0	0	0	0	0	0	0	0	0	0	0	0	0	0	0	0	0	0	0	0	0	95.5804	0	0	0	0	0	0	0	0	0	0	0	0	0	0	0	0	0	0	0	0	0	0	0	0	0	0	0	0	0	0	0	0	0	0	0	0	0	0	0	0	0	0	0	0	0	0	0	0	0	0	0	0	0	0	0	0	0	0	0	0	0	0	0	0	0	0	0	0	0	0	0	0	0	0	0	0	0	0	0	0	0	0	0	0	0	0	0	0	0	0	0	0	0	0	0	0	0	0	0	0	0	0	0	0	0	0	0	0	0	0	0	0	0	0	0	0	0	0	0	0	0	0	160.405	0	0	0	0	0	0	0	0	0	0	0	0	0	0	0	0	0	0	0	0	0	0	0	0	0	0	0	0	0	0	0	0	0	0	0	0	0	0	0	0	0	0	0	0	0	0	0	0	0	0	0	0	0	0	0	0	0	0	0	0	0	0	0	0	0	0	0	0
199-MiikeOct23-80	0	0	0	0	0	0	0	0	0	0	0	0	0	0	0	0	0	0	0	0	0	0	0	0	0	0	0	0	0	0	0	0	0	0	0	0	0	0	0	0	0	0	0	0	0	0	0	0	0	0	0	0	0	0	0	0	0	0	0	0	0	0	0	0	0	0	0	0	0	0	0	0	0	0	0	0	0	0	0	0	0	0	0	0	0	0	0	0	0	0	0	0	0	0	0	0	0	0	0	0	0	0	0	0	0	0	0	0	0	0	0	0	0	0	0	0	0	0	0	0	0	0	0	0	0	0	0	0	0	0	0	0	0	0	0	0	0	0	0	0	0	0	0	0	0	0	0	0	0	0	0	0	0	0	0	0	0	0	0	0	0	0	0	0	0	0	0	0	0	0	0	0	0	0	0	0	0	0	0	0	0	0	0	0	0	0	0	0	0	0	0	0	0	0	0	0	0	0	0	0	0	0	0	0	0	0	0	0	0	0	0	0	0	0	0	0	0	0	0	0	0	0	0	0	0	0	0	0	0	0	0	0	0	0	0	0	0	0	0	0	0	0	0	0	0	0	0	0	0	0	0	0	0	0	0	0	0	0	0	0	0	0	0	0	0	0	0	0	0	0	0	0	0	0	0	0	0	0	0	0	0	0	0	0	0	0	0	0	0	0	0	0	0	0	0	0	0	0	0	0	0	0	0	0	0	0	0	0	0	0	0	0	0	0	0	0	0	0	0	0	0	0	0	0	0	0	0	0	0	0	0	0	0	0	0	0	0	0	0	0	0	0	0	0	0	0	0	0	0	0	0	0	0	0	0	0	0	0	0	0	0	0	0	0	0	0	0	0	0	0	0	0	0	0	0	0	0	0	0	0	0	0	0	0	0	0	0	0	0	0	0	0	0	0	0	0	0	0	0	0	0	0	0	0	0	0	0	0	0	0	0	0	0	0	0	0	0	0	0	0	0	0	0	0	0	0	0	0	0	0	0	0	0	0	0	0	0	0	0	0	0	0	0	0	0	0	0	0	0	0	0	0	0	0	0	0	0	0	0	0	0	0	0	0	0	0	0	0	0	0	0	0	0	0	0	0	0	0	0	327.689	0	0	0	0	0	0	0	0	0	0	0	0	0	0	0	0	0	0	0	0	0	0	0	0	0	0	0	0	0	0	0	0	0	0	0	0	0	0	0	0	0	0	0	0	0	0	0	0	0	0	0	0	0	0	0	0	0	0	0	0	0	0	0	0	0	0	0	0	0	0	0	0	0	0	0	0	0	0	0	0	0	0	0	0	0	0	0	0	0	0	0	0	0	0	0	0	0	0	0	0	0	0	0	0	0	0	0	0	0	0	0	0	0	0	0	0	0	0	0	0	0	0	0	0	0	0	0	0	0	0	0	0	0	0	0	0	0	0	0	0	0	0	0	0	0	0	0	0	0	0	0	0	0	0	0	0	0	0	0	0	0	0	0	0	0	0	0	0	0	0	0	0	0	0	0	0	0	0	0	0	0	0	0	0	0	0	0	0	0	0	0	0	0	0	0	0	0	0	0	0	0	0	0	0	0	0	0	0	0	0	0	0	0	0	0	0	0	0	0	0	0	0	0	0	0	0	0	0	0	0	0	0	0	0	0	0	0	0	0	0	0	0	0	0	0	0	0	0	0	0	0	0	0	0	0	0	0	0	0	0	0	0	0	0	0	0	0	0	0	0	0	0	0	0	0	0	0	0	0	0	0	0	0	0	0	0	0	0	0	0	0	0	0	0	0	0	0	0	0	0	0	0	0	0	0	0	0	0	0	0	0	0	0	0	0	0	0	0	0	0	0	0	0	0	0	0	0	0	0	0	0	0	0	0	0	0	0	0	0	0	0	0	0	0	0	0	0	0	0	0	0	0	0	0	0	0	0	0	0	0	0	0	0	0	0	0	0	0	0	0	0	0	0	0	0	0	0	0	0	0	0	0	0	0	0	0	0	0	0	0	0	0	0	0	0	0	0	0	0	0	0	0	0	0	0	0	0	0	0	0	0	0	278.816	0	0	0	0	688.067	0	0	0	0	0	0	989.593	0	0	0	0	0	0	0	0	0	0	0	0	0	0	0	0	0	0	0	0	0	0	0	0	0	0	0	0	0	0	0	0	0	0	0	0	0	0	0	0	0	0	0	0	0	0	0	0	0	0	0	0	0	0	0	0	0	0	0	0	0	0	0	0	0	0	0	0	0	0	0	0	0	0	0	0	0	0	0	0	0	0	0	0	0	0	0	0	0	0	0	0	0	0	0	0	0	0	0	0	0	0	0	0	0	0	0	0	0	0	0	0	0	0	0	0	0	0	0	0	0	0	0	0	0	0	0	0	0	0	0	0	0	0	0	0	0	0	0	0	0	0	0	0	0	0	0	0	0	0	0	0	0	0	0	0	0	0	0	0	0	0	0	0	0	0	0	0	0	0	0	0	0	0	0	0	0	0	0	0	0	0	0	0	0	397.682	0	0	0	0	0	0	0	0	0	0	0	0	0	0	0	0	0	0	0	0	0	0	0	0	0	0	0	0	0	0	0	0	0	0	0	0	0	0	0	0	0	0	0	0	0	0	0	0	0	0	0	0	0	0	0	0	0	0	0	0	0	0	0	0	0	0	0	0
19-FuxianDec17-120	0	0	0	0	0	0	0	0	0	0	0	0	0	0	0	0	0	0	0	0	0	0	0	0	0	0	0	0	0	0	0	0	0	0	0	0	0	0	0	0	0	0	0	0	0	0	0	407.977	0	0	0	0	0	0	0	0	0	0	0	0	0	0	0	0	0	0	0	0	0	0	0	0	0	0	0	0	0	0	0	0	0	0	0	0	0	0	0	0	0	0	0	0	0	0	0	0	0	0	0	0	0	0	0	0	0	0	0	0	0	0	0	0	0	0	0	0	0	0	0	0	0	0	0	0	0	0	0	0	0	0	0	0	603.793	0	0	0	0	0	0	0	0	0	0	0	0	0	0	0	0	0	0	0	0	0	0	0	0	0	0	0	0	0	0	0	0	0	0	0	0	0	0	0	0	0	0	0	0	0	0	0	0	0	0	0	0	0	0	0	0	0	0	0	0	0	0	0	0	0	0	0	0	0	0	0	0	0	0	0	0	0	0	0	0	0	0	0	0	0	0	0	0	0	0	0	0	0	0	0	0	0	0	0	0	0	0	0	0	0	0	0	0	364.955	0	0	0	0	0	0	0	0	0	0	0	0	0	0	0	0	0	0	0	0	0	0	0	0	0	0	0	0	0	0	0	0	0	420.457	0	0	0	0	0	0	0	0	0	0	0	0	0	0	0	0	0	0	0	0	0	0	0	0	0	0	0	0	0	0	0	0	0	0	0	0	0	0	0	0	0	0	0	0	0	0	0	0	0	0	0	0	0	0	0	0	0	0	0	0	0	0	0	0	0	0	0	0	0	0	0	0	0	0	0	0	0	0	0	0	0	0	0	0	0	0	0	0	0	0	0	0	0	0	0	0	0	0	0	0	0	0	0	0	0	0	0	0	0	0	0	0	0	0	0	0	0	0	0	0	0	0	0	0	0	0	0	0	0	0	0	0	0	0	0	0	0	0	0	0	0	0	0	0	0	0	0	0	0	0	0	0	0	0	0	0	0	0	0	0	0	0	0	0	0	247.205	0	0	0	0	0	0	0	0	0	0	0	0	0	0	0	0	0	0	0	0	0	0	0	0	0	0	0	0	0	0	0	0	0	0	0	0	0	0	0	0	0	0	0	0	0	0	0	0	0	0	0	0	0	0	0	0	0	0	0	0	0	0	0	0	0	0	0	0	0	0	0	0	0	0	0	0	0	0	0	0	18.1804	0	0	0	0	0	0	0	0	0	0	0	0	0	0	0	0	0	0	0	0	0	0	0	0	0	0	0	0	0	0	0	0	0	0	0	0	0	0	0	0	0	0	0	0	0	0	0	0	0	0	0	0	0	0	0	0	0	0	0	0	0	0	0	0	0	0	0	0	0	0	0	0	0	0	0	0	0	0	0	0	0	0	0	0	0	0	0	0	0	0	0	0	0	0	0	0	0	0	0	0	0	0	0	0	0	0	0	0	0	0	0	0	0	0	0	0	0	0	0	0	0	0	0	0	0	0	0	0	0	0	0	0	0	0	0	0	0	0	0	0	0	0	0	0	0	0	0	0	0	0	0	0	0	0	0	0	0	0	0	0	0	0	0	0	0	0	0	0	0	0	0	0	0	0	0	0	0	0	0	0	0	0	0	0	0	0	0	0	0	0	0	0	0	0	0	0	0	0	0	0	0	0	0	0	0	0	0	0	0	0	0	0	0	0	0	0	0	0	0	0	0	0	0	0	0	0	0	0	0	0	0	0	0	0	0	0	0	0	0	0	0	0	0	0	0	0	0	0	0	0	0	0	0	0	0	0	0	0	0	0	0	0	0	0	0	0	0	23.2921	0	0	77.8254	0	0	0	0	0	0	0	0	0	0	0	0	0	0	0	0	0	0	0	0	0	0	0	0	0	0	0	0	0	0	0	0	0	0	0	0	0	0	0	0	0	0	0	0	0	0	0	0	0	0	0	0	0	0	0	0	0	0	0	0	0	0	0	0	0	0	0	0	0	0	0	0	0	0	0	0	0	0	0	0	0	0	0	0	0	0	0	0	0	0	0	0	0	0	0	0	0	0	0	0	0	0	0	0	0	0	0	0	0	0	0	112.854	61.6687	137.747	0	0	0	0	0	0	0	0	0	0	103.369	0	33.3293	0	0	0	0	0	0	0	0	0	0	0	0	0	0	0	0	0	0	0	0	0	0	0	0	0	0	0	0	0	0	0	0	0	0	0	0	0	0	0	0	0	0	0	0	0	32.587	0	0	0	0	0	0	0	0	0	0	0	0	0	0	0	0	0	0	0	0	0	0	0	0	0	0	0	0	0	0	0	0	0	0	0	0	0	0	0	0	0	0	19.6687	0	0	0	0	0	0	0	0	0	0	0	0	0	0	0	0	0	0	0	0	0	0	0	0	0	0	0	0	0	0	0	0	0	0	0	0	0	0	0	0	0	0	0	0	0	0	0	0	0	0	0	0	0	0	0	0	0	0	0	0	0	0	0	0	0	0	0	0	0	0	0	0	0	0	0	0	0	0	0	0	0	366.267	0	0	0	0	0	0	0	0	0	0	0	0	0	0	0	0	0	0	0	0	0	0	0	0	0	0	0	0	0	0	0	0	0	0	0	0	0	0	0	0	0	0	0	0	0	0	0	0	0	0	0	0	0	0	0	0	0	0	0	0	0	0	0	0	0	0	0
200-IkedaNov24-5	0	0	0	0	0	0	0	23.6203	0	0	0	0	0	0	0	0	0	0	0	0	0	0	0	0	0	18.0134	0	0	0	0	0	0	0	0	0	0	0	0	0	0	0	0	9.76165	0	0	0	0	0	0	0	0	0	0	0	0	0	0	0	0	0	0	0	0	0	0	0	0	0	0	0	0	0	0	0	0	0	0	0	0	0	0	0	0	0	0	0	0	0	0	0	0	0	0	52.6327	0	0	0	0	0	0	0	0	0	0	0	0	0	0	0	0	0	0	0	0	0	0	0	0	0	0	0	0	0	0	0	0	0	0	0	0	0	0	0	0	0	0	0	0	0	8.0981	0	0	0	0	0	0	19.6655	0	0	0	0	0	0	9.89272	0	0	0	0	0	0	0	0	0	0	0	0	0	0	0	0	0	0	0	0	0	0	0	0	0	0	0	0	0	0	0	0	0	0	0	0	0	0	0	0	0	0	0	0	0	0	0	0	0	0	0	0	0	0	0	0	0	0	0	0	0	0	0	0	0	0	0	0	0	0	0	0	0	0	0	0	0	0	0	0	0	0	0	0	0	0	0	0	0	0	0	0	0	0	0	0	0	0	0	0	0	0	0	0	0	0	0	0	0	0	0	44.8471	0	0	0	0	0	5.29351	0	0	0	0	0	0	0	0	0	0	0	0	0	0	0	0	0	0	0	0	0	0	0	0	0	0	0	0	0	0	0	0	0	0	0	0	0	0	0	0	0	0	0	0	0	0	0	0	4.82814	0	0	0	0	0	0	0	0	0	0	0	0	0	90.3751	0	0	0	0	0	0	0	0	0	0	0	0	0	0	0	0	0	0	0	0	0	0	0	0	0	0	0	0	0	0	0	0	0	0	0	0	0	0	0	0	0	0	0	0	0	0	0	0	0	0	0	0	0	0	0	0	0	0	0	0	0	158	0	0	0	0	0	0	0	0	0	0	0	0	0	0	0	0	12.1994	0	0	0	0	0	0	0	0	0	0	0	0	0	0	0	0	0	0	15.7079	0	0	0	0	0	0	13.1172	0	8.48075	84.7144	0	0	0	0	0	0	48.7399	17.8239	0	0	0	0	0	0	0	0	0	0	0	0	0	0	15.0382	0	0	0	0	0	0	0	89.2598	0	0	0	0	0	0	0	0	0	0	0	0	0	0	0	0	0	0	0	0	0	0	0	14.428	0	0	0	0	0	0	27.2068	0	0	0	0	0	0	0	0	0	0	0	0	0	0	0	0	0	0	0	0	0	0	11.1266	0	0	0	0	0	0	0	0	0	0	0	0	0	0	0	0	0	0	0	0	0	0	0	0	0	0	0	0	0	0	0	0	0	0	0	0	0	0	0	0	0	0	0	10.9284	0	0	0	0	0	0	0	0	0	0	0	0	0	0	0	0	0	0	0	0	0	0	0	0	0	0	0	0	0	0	0	0	0	0	0	0	0	0	0	0	0	0	0	0	0	0	0	0	0	0	0	0	0	0	0	0	0	0	0	0	0	0	0	0	0	0	0	0	0	0	0	0	0	0	0	0	0	0	0	0	0	0	0	0	0	0	0	0	0	0	0	0	0	0	0	0	0	0	0	14.2621	0	0	0	0	0	0	0	0	0	0	0	0	0	0	0	0	0	0	0	0	0	0	0	0	0	0	0	0	0	0	0	13.1861	0	0	0	0	0	0	0	0	0	0	0	0	0	0	0	0	0	0	0	0	0	0	0	0	0	0	0	0	0	0	0	0	0	0	0	0	0	0	0	0	0	0	0	0	0	0	0	0	0	0	0	0	0	0	0	0	0	0	0	0	0	0	0	0	0	0	0	7.39926	0	0	0	0	0	0	0	0	0	0	0	0	0	0	0	0	0	0	0	6.88028	0	0	0	23.9155	0	0	0	0	0	0	0	0	0	0	0	0	6.41566	0	0	22.2997	0	0	0	0	0	0	0	0	0	0	0	0	0	0	0	0	0	0	0	0	0	0	0	0	0	0	0	0	0	0	0	0	0	0	0	0	0	0	0	0	0	0	0	0	0	0	0	0	0	0	0	0	0	0	0	0	0	0	0	0	0	0	0	0	0	0	0	28.2854	0	0	0	0	0	0	0	0	0	0	0	0	8.63593	0	0	11.0516	0	57.4308	0	0	42.2342	0	0	0	0	0	0	24.7859	515.532	383.904	78.4852	217.188	110.964	0	0	0	0	0	0	0	0	0	0	0	0	0	0	0	0	0	0	0	0	0	0	0	0	0	0	0	0	0	0	0	0	0	0	0	0	0	0	0	0	0	0	0	0	0	0	0	0	0	0	0	0	0	0	0	0	0	0	8.34843	0	0	0	0	0	0	0	0	0	0	0	0	0	0	0	0	0	0	0	0	0	0	0	0	0	0	0	0	0	0	0	0	0	0	0	0	0	0	0	0	0	0	0	0	0	0	0	0	0	0	0	0	0	0	0	0	0	0	0	0	0	0	0	0	0	0	0	0	0	0	0	0	0	0	0	0	0	0	0	0	0	0	0	0	0	0	0	0	0	0	6.85131	0	0	0	0	0	0	0	0	0	0	0	0	0	0	0	0	0	11.9805	0	0	0	0	0	0	0	0	0	40.5423	0	6.73623	0	9.22555	0	0	0	0	0	0	0	0	0	0	0	0	17.0871	0	6.76897	0	0	0	24.7771	8.75571	0	0	0	0	0	0	0	0	0	0	0	0	25.8552	57.8973	0	0	0	0	0	0	0	0	0	0	0	0	0	0	0	0	0	0	0	0	0	0	0	0	0	13.2939	0	0	0	0
201-IkedaNov24-50	0	0	0	0	0	0	0	0	0	0	0	0	0	0	0	0	0	0	0	0	0	0	0	0	0	0	0	0	0	0	0	0	0	0	0	0	0	0	0	0	0	0	0	0	0	0	0	0	0	0	0	0	0	0	0	0	0	0	0	0	0	0	0	0	0	0	0	0	0	0	0	0	0	0	0	0	0	0	0	0	0	0	0	0	0	0	0	0	0	0	0	0	0	0	0	0	0	0	0	0	0	0	0	0	0	0	0	0	0	0	0	0	0	0	0	0	0	0	0	0	27.4966	0	0	0	0	0	0	0	0	0	0	0	0	0	0	0	0	0	0	0	0	0	0	0	0	0	0	0	0	0	0	0	0	0	0	0	0	0	0	0	0	0	0	0	0	0	0	0	0	0	0	0	0	0	0	0	0	0	0	0	0	0	0	0	0	0	0	0	0	0	0	0	0	0	0	0	0	0	0	0	0	0	0	0	0	0	0	0	0	0	0	0	0	0	0	0	39.4771	0	0	0	0	0	0	0	0	0	0	0	0	0	0	0	0	0	0	0	0	0	0	0	0	0	0	0	0	0	0	0	0	0	0	0	0	0	0	0	0	0	0	0	0	0	0	56.0832	0	0	0	0	0	0	0	0	0	0	0	0	0	0	0	0	0	0	0	0	0	0	0	0	0	0	0	0	0	0	0	0	0	0	0	0	0	0	0	0	0	0	0	0	0	0	0	0	0	0	0	0	0	0	0	0	0	0	0	0	0	0	0	0	0	0	0	0	0	0	0	0	0	0	0	0	0	0	0	0	0	0	0	0	0	0	0	0	0	0	0	0	0	0	0	0	0	0	0	0	0	0	0	0	0	0	0	0	0	0	0	0	0	0	0	0	0	0	0	0	0	0	0	0	0	0	0	0	0	0	0	0	0	0	0	0	0	0	0	0	0	0	0	0	0	0	0	0	0	0	0	0	0	0	0	0	0	0	0	0	0	0	0	0	0	0	0	0	0	0	0	0	0	0	0	16.8188	0	0	0	0	0	0	0	0	0	0	0	0	0	0	0	0	0	0	0	0	0	0	136.849	0	0	0	0	0	0	0	0	0	0	47.7879	0	0	0	0	0	462.252	0	0	0	0	0	0	0	0	0	0	0	0	0	0	0	0	0	0	0	0	0	0	0	0	0	0	0	0	0	0	0	0	0	0	0	0	0	0	0	0	0	0	0	0	0	0	0	0	0	0	0	0	0	0	0	0	0	0	0	0	0	0	0	0	0	0	0	0	0	0	0	0	0	0	0	0	0	0	0	0	0	0	0	0	14.3794	0	0	0	0	0	0	0	0	0	0	0	0	0	0	0	0	0	0	0	0	0	0	0	0	0	0	0	0	0	0	0	0	0	0	0	0	0	0	0	0	0	0	0	0	0	0	0	0	0	0	0	0	0	0	0	0	0	0	0	0	0	0	0	0	0	0	0	0	0	0	0	0	0	0	0	0	0	0	0	0	0	0	0	0	0	0	0	0	0	0	0	0	0	0	0	0	0	0	0	0	0	0	0	0	0	0	0	0	0	0	0	0	0	0	38.532	0	0	0	0	0	0	0	0	0	0	0	0	0	0	0	0	0	0	0	0	0	0	0	0	0	0	0	0	0	0	0	0	0	0	0	0	0	0	0	0	0	0	0	0	0	0	0	30.8663	0	0	0	0	0	0	0	0	0	0	0	0	0	0	0	0	0	0	0	0	0	0	0	0	0	0	0	0	0	0	0	0	0	0	0	0	0	0	13.706	0	0	0	0	10.9906	0	0	0	0	0	0	0	0	0	0	0	0	0	0	0	0	0	0	0	0	0	0	0	0	0	46.0802	0	0	0	0	0	0	0	0	0	0	0	0	0	0	0	0	0	0	0	0	0	0	0	0	0	0	0	0	0	0	0	0	0	0	0	0	0	0	0	0	0	0	0	0	0	0	0	0	0	0	0	0	0	0	14.2875	0	0	0	0	0	0	0	0	0	0	0	0	0	0	0	0	0	0	0	0	0	0	0	0	0	0	0	0	0	0	0	0	0	0	0	0	20.6847	0	0	18.1331	0	0	188.461	0	158.643	20.4041	0	0	0	0	0	0	0	0	0	0	0	0	0	0	108.91	76.7539	82.6831	101.677	100.555	0	0	0	0	0	0	0	0	0	0	0	0	0	0	0	0	0	0	0	0	0	0	0	0	0	0	0	0	0	0	0	0	0	0	0	0	0	0	0	0	0	0	0	0	0	0	0	0	0	0	0	0	0	0	0	0	0	0	0	0	0	0	0	0	0	0	0	0	0	0	0	0	0	0	0	0	0	0	0	0	0	0	0	0	0	0	0	0	0	0	0	0	0	0	0	0	0	0	0	0	0	0	0	0	0	0	0	0	0	0	0	0	0	0	0	0	0	18.3968	0	0	0	0	0	0	0	0	0	0	0	0	0	0	0	0	0	0	0	0	0	0	0	0	0	0	0	0	0	0	0	0	0	0	0	0	0	0	0	0	0	0	0	0	0	0	0	0	0	14.4074	0	0	0	0	126.195	0	0	0	0	0	0	0	0	0	0	0	0	0	0	0	0	0	0	0	0	0	0	0	0	0	0	0	0	0	0	0	0	0	0	0	0	0	0	0	0	0	0	0	0	0	0	0	0	0	0	0	0	0	0	0	0	0	0	0	0	0	0	0	0	0	0	0	0
202-IkedaNov24-100	0	0	0	0	0	0	0	0	0	0	0	0	0	0	0	0	0	0	0	0	0	0	0	0	0	0	0	0	0	0	0	0	0	0	0	0	0	0	0	0	0	0	0	0	0	0	0	0	0	0	0	0	0	0	0	0	0	0	0	0	0	0	0	0	0	0	0	0	0	0	0	0	0	0	0	0	0	0	0	0	0	0	0	0	0	0	0	0	0	0	0	0	0	0	0	0	0	0	0	0	0	0	0	0	0	0	0	0	0	0	0	0	0	0	0	0	0	0	0	0	0	0	0	0	0	0	0	0	0	0	0	0	0	0	0	0	0	0	0	0	0	0	0	0	0	0	0	0	0	0	0	0	0	0	0	0	0	0	0	0	0	0	0	0	0	0	0	0	0	0	0	0	0	0	0	0	0	0	0	0	0	0	0	0	0	0	0	0	0	0	0	0	0	0	0	0	0	0	0	0	0	0	0	0	0	0	0	0	0	0	0	0	0	0	0	0	0	0	0	0	0	0	0	0	0	0	0	0	0	0	0	0	0	0	0	0	0	0	0	0	0	0	0	0	0	0	0	0	0	0	0	0	0	0	0	0	0	0	0	0	0	0	0	0	0	0	0	0	0	0	0	0	0	0	0	0	0	0	0	0	0	0	0	0	0	0	0	0	0	0	0	0	0	0	0	0	0	0	0	0	0	0	0	0	0	0	0	0	0	0	0	0	0	0	0	0	0	0	0	0	0	0	0	0	0	0	0	0	0	0	0	0	0	0	0	0	0	0	0	0	0	0	0	0	0	0	0	0	0	0	0	0	0	0	0	0	0	0	0	0	0	0	0	0	0	0	0	0	0	0	0	0	0	0	0	0	0	0	0	0	0	0	0	0	0	0	0	0	0	0	0	0	0	0	0	0	0	0	0	0	0	0	0	0	0	0	0	0	0	0	0	0	0	0	0	0	0	0	0	0	0	0	0	0	0	0	0	0	0	0	0	0	0	0	0	0	0	0	0	0	0	0	0	0	0	0	0	0	0	0	0	0	0	0	0	0	0	0	0	0	0	0	0	0	0	0	0	0	0	0	0	0	0	0	0	0	0	0	0	256.083	0	0	0	0	0	0	0	0	0	0	0	0	0	0	0	0	0	0	0	0	0	0	0	0	0	0	0	0	0	0	0	0	0	0	0	0	0	0	0	0	0	0	0	0	0	0	0	0	0	0	0	0	0	0	0	0	0	0	0	0	0	0	0	0	0	0	0	0	0	0	0	0	0	0	0	0	0	0	0	0	0	0	0	0	0	0	0	0	0	0	0	0	0	0	0	0	0	0	0	0	0	0	0	0	0	0	0	0	0	0	0	0	0	0	0	0	0	0	0	0	0	0	0	0	0	0	0	0	0	0	0	0	0	0	0	0	0	0	0	0	0	0	0	0	0	0	0	0	0	0	0	0	0	0	0	0	0	0	0	0	0	0	0	0	0	0	0	0	0	0	0	0	0	0	0	0	0	0	0	0	0	0	0	0	0	0	0	0	0	0	0	0	0	0	0	0	0	0	0	105.549	0	0	0	0	0	0	0	0	0	0	0	0	0	0	0	0	0	0	0	0	0	0	0	0	0	0	0	0	0	0	0	0	0	0	0	0	0	0	0	0	0	0	0	0	0	0	0	85.8518	0	0	0	0	0	0	0	0	0	0	0	0	0	0	0	0	0	0	0	0	0	0	0	0	0	0	0	0	0	0	0	0	0	0	0	0	0	0	0	0	0	0	0	0	0	0	0	0	0	0	0	0	0	0	0	0	0	0	0	0	0	0	0	0	0	0	0	0	0	0	0	0	0	0	0	0	0	0	0	0	0	0	0	0	0	0	0	0	0	0	0	0	0	0	0	0	0	0	0	0	0	0	0	0	0	0	0	0	0	0	0	0	0	0	0	0	0	0	0	0	0	0	0	0	0	0	0	0	0	0	0	0	0	0	0	0	0	0	0	0	0	0	0	0	0	0	0	0	0	0	0	0	0	0	0	0	0	0	0	0	0	85.4223	0	0	0	0	0	127.971	0	140.321	0	0	0	0	0	0	0	0	0	0	0	0	0	0	0	0	191.153	0	83.8366	0	492.823	440.854	0	0	0	0	0	0	0	0	0	0	0	0	0	0	0	0	0	0	0	0	0	0	0	0	0	0	0	0	0	0	0	0	0	0	0	0	0	0	0	0	0	0	0	0	0	0	0	0	0	0	0	0	0	0	0	0	0	0	0	0	0	0	0	0	0	0	0	0	0	0	0	0	0	0	0	0	0	0	0	0	0	0	0	0	0	0	0	0	0	0	0	0	0	0	0	0	0	0	0	0	0	0	0	0	0	0	0	0	0	0	0	0	0	0	0	0	0	0	0	0	0	0	0	0	0	0	0	0	0	0	0	0	0	0	0	0	0	0	0	0	0	0	0	0	0	0	0	0	0	0	0	0	0	0	0	0	0	0	0	0	0	0	0	0	0	0	0	0	0	0	147.285	0	0	0	0	0	0	0	0	0	0	0	0	0	0	0	0	0	0	0	0	0	0	0	0	0	0	0	0	0	0	0	0	0	0	0	0	0	0	0	0	0	0	0	0	0	0	0	0	0	0	0	0	0	0	0	0	0	0	0	0	0	0	0	0	0	0	0	0
203-IkedaNov24-150	0	0	0	0	0	0	0	0	0	0	0	0	0	0	0	0	0	0	0	0	0	0	0	0	0	0	0	0	0	0	0	0	0	0	0	0	0	0	0	0	0	0	0	0	0	0	0	0	0	0	0	0	0	0	0	0	0	0	0	0	0	0	0	0	0	0	0	0	0	0	0	0	0	0	0	0	0	0	0	0	0	0	0	0	0	0	0	0	0	0	0	0	0	0	0	0	0	0	0	0	0	0	0	0	0	0	0	0	0	0	0	0	0	0	0	0	0	0	0	0	0	0	0	0	0	0	0	0	0	0	0	0	0	0	0	0	0	0	0	0	0	0	0	0	0	0	0	0	0	0	0	0	0	0	0	31.7448	0	0	0	0	0	0	0	0	0	0	0	0	0	0	0	0	0	0	0	0	0	0	0	0	0	0	0	0	0	0	0	0	59.8411	0	0	0	0	0	0	0	0	0	0	0	0	0	0	0	0	0	0	0	0	0	0	0	0	0	0	0	0	0	0	0	0	0	0	0	0	0	0	0	0	0	0	0	0	0	0	0	0	0	0	0	0	0	0	0	0	0	0	0	0	0	0	0	0	0	0	0	0	0	0	0	0	0	0	0	0	0	0	0	0	0	0	0	0	0	0	0	0	0	0	0	0	0	0	0	0	0	0	0	0	0	0	0	0	0	0	0	0	0	0	0	0	0	0	0	0	0	0	0	0	0	0	0	0	0	0	0	0	0	0	0	0	0	0	0	0	0	0	0	0	0	0	0	0	0	0	0	0	0	0	0	0	0	0	0	0	0	0	0	0	0	0	0	0	0	0	0	0	0	0	0	0	0	0	0	0	0	0	0	0	0	0	0	0	0	0	0	0	0	0	0	0	0	0	0	0	0	0	0	0	0	0	0	0	0	0	0	0	0	0	0	0	0	0	0	0	0	0	0	0	0	0	0	0	0	26.9639	0	0	0	0	0	0	0	0	0	0	0	0	0	0	0	0	0	28.19	0	0	0	0	0	0	34.3444	0	0	0	0	0	0	0	0	0	0	0	0	0	0	0	0	0	0	0	0	0	0	38.5755	0	0	0	0	0	0	0	0	0	0	34.0221	0	0	0	0	0	199.831	0	0	0	0	0	0	0	0	0	0	0	0	0	0	0	0	0	0	0	0	0	0	0	0	0	0	0	0	0	0	0	0	0	0	0	0	44.5053	0	0	0	0	0	0	0	0	0	0	0	0	0	0	0	0	0	0	0	0	0	0	0	0	0	0	0	0	0	0	0	0	0	0	0	0	0	0	0	0	0	0	0	0	0	0	0	62.6651	0	0	0	0	0	0	0	0	0	0	0	0	0	0	0	0	0	0	0	0	0	0	0	0	0	0	0	0	0	0	0	0	0	0	0	0	0	0	0	0	0	0	0	0	0	0	0	0	0	0	0	0	0	0	0	0	0	0	0	0	0	0	0	0	0	0	0	0	0	0	0	0	0	0	0	0	0	0	0	0	0	0	0	0	0	0	0	0	0	0	0	0	0	0	0	0	0	0	0	0	0	0	0	0	0	0	0	0	0	0	0	0	0	0	0	0	0	0	0	0	0	0	0	0	0	0	0	0	0	0	0	0	0	0	0	0	0	34.7469	0	0	0	0	0	0	0	0	0	0	0	0	0	0	0	0	0	0	0	0	0	0	0	0	0	0	0	0	0	0	0	0	0	0	0	0	0	0	0	0	0	0	0	0	0	0	0	0	0	0	0	0	0	0	0	0	0	0	0	0	0	0	0	0	0	0	0	0	30.7269	0	0	0	0	0	0	0	0	0	0	0	0	0	0	0	0	0	0	0	0	0	0	0	0	0	0	0	0	0	0	0	0	0	0	0	0	0	0	0	0	0	0	0	0	0	0	0	0	0	0	0	0	0	0	0	0	0	0	0	0	0	0	0	0	0	0	0	0	0	0	0	0	0	0	0	0	0	0	0	0	0	0	0	0	0	0	0	0	0	0	0	0	0	0	0	0	0	0	0	0	0	0	0	0	0	0	0	0	0	0	0	0	0	0	0	0	0	472.118	0	0	43.5836	0	0	269.699	0	227.884	48.605	0	0	0	0	0	0	0	0	0	0	0	0	0	0	0	0	39.7422	37.1414	0	30.964	63.7223	0	0	0	0	0	0	0	0	0	0	0	0	0	0	0	0	0	0	0	0	0	0	0	0	0	0	0	0	0	0	0	0	0	0	0	0	0	0	0	0	0	0	0	0	0	0	0	0	0	0	0	0	0	0	0	0	0	0	0	0	0	0	0	0	0	0	0	0	0	0	0	0	0	0	0	0	0	0	0	0	0	0	0	0	0	0	0	0	0	0	0	0	0	0	0	0	0	0	0	0	0	0	0	0	0	0	0	0	0	0	0	0	0	0	0	0	0	0	0	0	0	0	0	0	0	0	0	0	0	0	0	0	0	0	0	0	0	0	0	0	0	0	0	0	0	0	0	0	0	0	0	0	0	0	0	0	0	0	0	0	0	0	0	0	0	31.6353	0	0	0	0	389.168	0	0	0	0	0	0	0	0	0	0	0	0	0	0	0	0	0	0	0	0	0	0	0	0	0	0	0	0	0	0	0	0	0	0	0	0	0	0	0	0	0	0	0	0	0	0	0	0	0	28.5559	0	0	0	0	0	0	0	0	0	0	0	0	0	0	0	0	0	0
204-IkedaNov24-210	0	0	0	0	0	0	0	0	0	0	0	0	0	0	0	0	0	0	0	0	0	0	0	0	0	0	0	0	0	0	0	0	0	0	0	0	0	0	0	0	0	0	0	0	0	0	0	0	0	0	0	0	0	0	0	0	0	0	0	0	0	0	0	0	0	0	0	0	0	0	0	0	0	0	0	0	0	0	0	0	0	0	0	0	0	0	0	0	0	0	0	0	0	0	0	0	0	0	0	0	0	0	0	0	0	0	0	0	0	0	0	0	0	0	0	0	0	0	0	0	0	0	0	0	0	0	0	0	0	0	0	0	0	0	0	0	0	0	0	0	0	0	0	0	0	0	0	0	0	0	0	0	0	0	0	30.7047	0	0	0	0	0	0	0	0	0	0	0	0	0	0	0	0	0	0	0	0	0	0	0	0	0	0	0	0	0	0	0	0	59.3342	0	0	0	0	0	0	0	0	0	0	0	0	0	0	0	0	0	0	0	0	0	0	0	0	0	0	0	0	0	0	0	0	0	0	0	0	0	0	0	0	0	0	0	0	0	0	0	0	0	0	0	0	0	0	0	0	0	0	0	0	0	0	0	0	0	0	0	0	0	0	0	0	0	0	0	0	0	0	0	0	0	0	0	0	0	0	0	0	0	0	0	0	0	0	0	0	0	0	0	0	0	0	0	0	0	0	0	0	0	0	0	0	0	0	0	0	0	0	0	0	0	0	0	0	0	0	0	0	0	0	0	0	0	0	0	0	0	0	0	0	0	0	0	0	0	0	0	0	0	0	0	0	0	0	0	0	0	0	0	0	0	0	0	0	0	0	0	0	0	0	0	0	0	0	0	0	0	0	0	0	0	0	0	0	0	0	0	0	0	0	0	0	0	0	0	0	0	0	0	0	0	0	0	0	0	0	0	0	0	0	0	0	0	0	0	0	0	0	0	0	0	0	0	0	0	25.9248	0	0	0	0	0	0	0	0	0	0	0	0	0	0	0	0	0	24.5222	0	0	0	0	0	0	35.9168	0	0	0	0	0	0	0	0	0	0	29.8792	0	0	0	0	0	0	0	0	0	0	0	36.5185	0	0	0	0	0	0	0	0	0	0	28.4872	0	0	0	0	0	170.367	0	0	0	0	0	0	0	0	0	0	0	0	0	0	0	0	0	0	0	0	0	0	0	0	0	0	0	0	0	0	0	0	0	0	0	0	36.1453	0	0	0	0	0	0	0	0	0	0	0	0	0	0	0	0	0	0	0	0	0	0	0	0	0	0	0	0	0	0	0	0	0	0	0	0	0	0	0	0	0	0	0	0	0	0	0	56.5562	0	0	0	0	0	0	0	0	0	0	0	0	0	0	0	0	0	0	0	0	0	0	0	0	0	0	0	0	0	0	0	0	0	0	0	0	0	0	0	0	0	0	0	0	0	0	0	0	0	0	0	0	0	0	0	0	0	0	0	0	0	0	0	0	0	0	0	0	0	0	0	0	0	0	0	0	0	0	0	0	0	0	0	0	0	0	0	0	0	0	0	0	0	0	0	0	0	0	0	0	0	0	0	0	0	0	0	0	0	0	0	0	0	0	0	0	0	0	0	0	0	0	0	0	0	0	0	0	0	0	0	0	0	0	0	0	0	31.0522	0	0	0	0	0	0	0	0	0	0	0	0	0	0	0	0	0	0	0	0	0	0	0	0	0	0	0	0	0	0	0	0	0	0	0	0	0	0	0	0	0	0	0	0	0	0	0	0	0	0	0	0	0	0	0	0	0	0	0	0	0	0	0	21.8818	0	0	0	0	26.493	0	0	0	0	0	0	0	0	0	0	0	0	0	0	0	0	0	0	0	0	0	0	0	0	0	0	0	0	0	0	0	0	0	0	0	0	0	0	0	0	0	0	0	0	0	0	0	0	0	0	0	0	0	0	0	0	0	0	0	0	0	0	0	0	0	0	0	0	0	0	0	0	0	0	0	0	0	0	0	0	0	0	0	0	0	0	0	0	0	0	0	0	0	0	0	0	0	0	0	0	0	0	0	0	0	0	0	0	0	0	0	0	0	0	0	0	0	430.441	0	0	41.7687	0	0	247	0	194.276	39.4426	0	26.2758	0	0	0	0	31.1519	0	0	0	0	0	0	0	31.6698	0	33.4533	26.887	0	26.542	33.9682	0	0	0	0	0	0	0	0	0	0	0	0	0	0	0	0	0	0	0	0	0	0	0	0	0	0	0	0	0	0	0	0	0	0	0	0	0	0	0	0	0	0	0	0	0	0	0	0	0	0	0	0	0	0	0	0	0	0	0	0	0	0	0	0	0	0	0	0	0	0	0	0	0	0	0	0	0	0	0	0	0	0	0	0	0	0	0	0	0	0	0	0	0	0	0	0	0	0	0	0	0	0	0	0	0	0	0	0	0	0	0	0	0	0	0	28.2289	0	0	0	0	0	0	0	0	0	0	0	0	0	0	0	0	0	0	0	0	0	0	0	0	24.8712	0	0	0	0	0	0	0	0	0	0	0	0	0	0	0	0	0	0	0	0	0	0	0	0	35.2873	0	0	0	24.4947	317.657	0	0	0	0	0	0	25.2978	0	0	0	0	0	0	0	0	0	0	0	0	0	0	0	0	0	0	0	0	0	0	0	0	0	0	0	0	0	0	0	0	0	0	0	0	0	0	0	0	0	0	27.3526	0	0	0	0	0	0	0	0	0	0	0	0	0	0	0	0	0	0
20-FuxianDec17-80	0	0	0	0	0	0	0	0	0	0	0	0	0	0	0	0	0	0	0	0	0	0	0	0	0	0	0	0	0	0	0	0	0	0	0	0	0	0	0	0	0	0	0	0	0	0	0	0	0	0	0	0	0	0	0	0	0	0	0	0	0	0	0	0	0	0	0	0	0	0	0	0	0	0	0	0	0	0	0	0	0	0	0	0	0	0	0	0	0	0	0	0	0	0	0	0	0	0	0	0	0	0	0	0	0	0	0	0	0	0	0	0	0	0	0	0	0	0	0	0	0	0	0	0	0	0	0	0	0	0	0	0	725.21	0	0	0	0	0	0	0	0	0	0	0	0	0	0	0	0	0	0	0	0	0	0	0	0	0	0	0	0	0	0	0	0	0	0	0	0	0	0	0	0	0	0	0	0	0	0	0	0	0	0	0	0	0	0	0	0	0	0	0	0	0	0	0	0	0	0	0	0	0	0	0	0	0	0	0	0	0	0	0	0	0	0	0	0	0	0	0	0	0	0	0	0	0	0	0	0	0	0	0	0	0	0	0	0	0	0	0	0	460.49	0	0	0	0	0	0	0	0	0	0	0	0	0	0	0	0	0	0	0	0	0	0	0	0	0	0	0	0	0	0	0	0	0	521.304	0	0	0	0	0	0	0	0	0	0	0	0	0	0	0	0	0	0	0	0	0	0	0	0	0	0	0	0	0	0	0	0	0	0	0	0	0	0	0	0	0	0	0	0	0	0	0	0	0	0	0	0	0	0	0	0	0	0	0	0	0	0	0	0	0	0	0	0	0	0	0	0	0	0	0	0	0	0	0	0	0	0	0	0	0	0	0	0	0	0	0	0	0	0	0	0	0	0	0	0	0	0	0	0	0	0	0	0	0	0	0	0	0	0	0	0	0	0	0	0	0	0	0	0	0	0	0	0	0	0	0	0	0	0	0	0	0	0	0	0	0	0	0	0	0	0	0	0	0	0	0	0	0	0	0	0	0	0	0	0	0	0	0	0	0	0	0	0	0	0	0	0	0	0	0	0	0	0	0	0	0	0	0	0	0	0	0	0	0	0	0	0	0	0	0	0	0	0	0	0	0	0	0	0	0	0	0	0	0	0	0	0	0	0	0	0	0	0	0	0	0	0	0	0	0	0	0	0	0	0	0	0	0	0	0	0	0	0	0	0	0	0	0	0	0	0	35.6887	0	0	0	0	0	0	0	0	0	0	0	0	0	0	0	0	0	0	0	0	0	0	0	0	0	0	0	0	0	0	0	0	0	0	0	0	0	0	0	0	0	0	0	0	0	0	0	0	0	0	0	0	0	0	0	0	0	0	0	0	0	0	0	0	0	0	0	0	0	0	0	0	0	0	0	0	0	0	0	0	0	0	0	0	0	0	0	0	0	0	0	0	0	0	0	0	0	0	0	0	0	0	0	0	0	0	0	0	0	0	0	0	0	0	0	0	0	0	0	0	0	0	0	0	0	0	0	0	0	0	0	0	0	0	0	0	0	0	0	0	0	0	0	0	0	0	0	0	0	0	0	0	0	0	0	0	0	0	0	0	0	0	0	0	0	0	0	0	0	0	0	0	0	0	0	0	0	0	0	0	0	0	0	0	0	0	0	0	0	0	0	0	0	0	0	0	0	0	0	0	0	0	0	0	0	0	0	0	0	0	0	0	0	0	0	0	0	0	0	0	0	0	0	0	0	0	0	0	0	0	0	0	0	0	0	0	0	0	0	0	0	0	0	0	0	0	0	0	0	0	0	0	0	0	0	0	0	0	0	0	0	0	0	0	0	0	0	46.7292	0	0	180.514	0	0	0	0	0	0	0	0	0	0	0	0	0	0	0	0	0	0	0	0	0	0	0	0	0	0	0	0	0	0	0	0	0	0	0	0	0	0	0	0	0	0	0	0	0	0	0	0	0	0	0	0	0	0	0	0	0	0	0	0	0	0	0	0	0	0	0	0	0	0	0	0	0	0	0	0	0	0	0	0	0	0	0	0	0	0	0	0	0	0	0	0	0	0	0	0	0	0	0	0	0	0	0	0	0	0	0	0	0	0	0	48.8518	0	173.936	0	0	0	0	0	0	0	0	51.1056	0	90.9661	0	121.113	0	0	0	0	0	0	0	0	0	0	0	0	0	0	0	0	0	0	0	0	0	0	0	0	0	0	0	0	0	0	0	0	0	0	0	0	0	0	0	0	0	0	0	0	0	44.8715	0	0	0	0	0	0	0	0	0	0	0	0	0	0	0	0	0	0	0	0	0	0	0	0	0	0	0	0	0	0	0	0	0	0	0	0	0	0	0	0	0	0	0	0	0	0	0	0	0	0	0	0	0	0	0	0	0	0	0	0	0	0	0	0	0	0	0	0	0	0	0	0	0	0	0	0	0	0	0	0	0	0	0	0	0	0	0	0	0	0	0	0	0	0	0	0	0	0	0	0	0	0	0	0	0	0	0	0	0	0	0	0	0	0	0	0	0	0	0	0	0	0	0	0	0	0	0	0	0	0	0	0	0	0	0	0	0	0	0	0	0	0	0	0	0	0	0	0	0	0	0	0	0	0	0	0	0	0	0	0	0	0	0	0	0	0	0	0	0	0	0	0	0	0	0	0	0	0	0	0	0	0	0	0	0	0	0	0	0	0	0	0
21-TanganyikaKigCJul15-0	0	0	0	0	0	0	0	0	0	0	0	0	0	0	0	0	0	0	0	0	0	0	0	0	0	0	0	0	0	0	0	0	0	0	0	0	0	0	0	0	0	0	0	0	0	0	0	0	0	0	0	0	0	0	0	0	0	0	0	0	0	0	0	0	0	0	0	0	26.8711	0	0	0	0	0	0	0	0	0	0	0	0	0	0	0	0	0	0	0	0	0	0	0	0	0	0	0	0	0	0	0	0	0	0	0	0	0	0	0	0	0	0	0	0	0	0	0	0	0	0	0	0	0	0	0	0	0	0	0	0	0	0	0	0	0	0	0	0	0	0	42.9125	0	0	0	0	0	0	0	0	0	0	0	0	0	0	0	0	0	0	0	0	0	0	0	0	0	0	0	0	0	0	0	0	0	0	0	0	0	0	0	0	0	0	0	0	0	0	0	0	0	0	0	0	0	0	0	0	0	0	0	0	0	0	0	0	0	0	0	0	0	0	0	0	0	0	0	0	26.9982	0	0	0	0	0	0	0	0	0	0	26.5653	0	0	0	0	0	0	0	0	0	0	0	0	0	0	0	0	0	0	0	0	0	0	0	0	0	0	0	0	0	0	0	0	0	0	0	0	0	0	0	0	0	0	0	0	0	0	0	0	0	0	0	0	38.7094	0	0	0	0	0	0	0	0	0	0	0	0	0	0	0	0	0	0	0	0	0	0	0	0	0	0	0	0	0	0	0	0	0	0	0	0	0	0	0	0	0	0	0	0	0	0	0	0	0	0	0	0	0	0	0	0	0	0	0	0	0	0	0	0	0	0	0	0	0	0	0	0	0	0	0	0	0	0	0	0	0	0	0	0	0	0	28.3316	0	0	0	0	0	0	0	0	0	0	0	0	0	0	0	0	0	0	0	0	0	0	0	0	0	0	0	0	0	0	0	0	0	0	0	0	0	0	0	0	0	0	0	0	0	0	0	0	0	0	0	0	0	0	0	0	0	0	0	0	0	0	0	0	0	0	0	0	0	0	0	0	0	0	0	0	0	0	0	0	0	0	0	0	0	0	0	0	0	0	0	0	0	0	0	0	0	0	0	0	0	0	0	0	0	0	0	0	0	0	0	0	0	0	0	0	0	0	0	0	0	0	0	0	0	0	0	59.0842	32.5604	0	22.6348	0	48.8911	47.4866	0	0	0	0	0	79.8614	24.2185	82.7462	0	115.814	0	0	158.281	60.25	0	0	19.3919	0	0	0	0	0	0	0	0	0	25.7914	0	0	0	0	0	0	0	0	0	0	0	0	0	0	0	0	0	0	0	0	0	0	0	0	0	0	0	0	0	0	0	0	0	0	0	0	0	0	0	0	0	0	0	0	0	0	0	0	0	0	0	0	0	0	0	0	0	0	0	0	0	0	0	0	0	0	0	0	0	0	0	0	0	0	0	0	0	0	0	0	0	22.9863	0	0	0	0	0	0	0	0	0	0	0	0	0	0	0	0	0	0	0	0	0	0	0	0	0	0	0	0	0	0	0	0	0	55.4307	0	0	0	0	0	0	0	0	0	0	0	0	0	0	0	0	0	0	0	0	0	0	0	0	0	0	0	0	0	0	0	0	0	0	0	0	0	0	0	0	0	0	0	0	0	0	0	0	0	0	0	0	0	0	0	0	0	0	0	0	0	0	0	0	0	0	0	0	0	0	0	0	0	0	0	0	0	0	0	0	0	0	0	0	0	0	0	0	0	0	0	0	0	0	0	0	0	0	0	0	0	0	0	0	0	0	0	0	0	0	0	0	0	0	0	0	0	0	0	0	0	0	0	0	0	0	0	0	0	0	0	0	0	0	0	0	0	0	0	0	0	0	0	0	0	0	0	0	0	0	0	0	0	0	0	0	0	0	0	0	0	0	0	0	0	0	0	0	0	0	0	0	0	0	0	0	0	0	0	0	0	0	59.6083	0	0	0	0	0	0	0	0	0	0	0	0	0	0	0	0	0	0	0	0	0	0	0	0	0	0	0	0	0	0	0	0	0	0	0	0	0	0	0	0	0	0	0	0	0	0	0	0	0	0	0	0	0	0	0	0	0	0	0	0	0	0	0	0	0	0	0	0	0	0	0	0	0	0	0	0	0	0	0	0	0	0	0	0	0	0	0	0	0	0	0	0	0	36.9137	72.6925	89.3797	44.343	55.4094	50.1044	41.7703	53.9464	21.8476	58.2219	57.0865	192.764	0	0	0	0	0	0	0	0	0	0	0	0	0	0	0	0	0	0	0	0	0	0	0	0	0	0	0	0	0	0	0	0	0	0	0	0	0	0	0	0	0	0	0	0	0	0	0	0	0	0	0	0	0	0	0	0	0	0	0	0	0	0	0	0	52.1692	0	0	0	0	0	0	0	0	0	0	0	0	0	0	0	0	0	0	0	0	0	0	0	0	0	0	0	0	0	0	0	0	0	0	35.3116	0	0	0	0	0	0	0	0	0	0	0	0	0	0	0	0	0	0	0	0	0	0	0	0	0	0	0	0	0	0	0	0	0	0	0	0	0	0	0	0	0	0	0	0	0	0	0	0	0	0	0	0	0	0	0	0	0	0	0	0	0	0	0	0	0	0	0	0	0	0	0	0	0	0	0	0	0	0	0	0	0	0	0	0	0	0	0	0	0	0	0	0	0	0	0	0	0	0	0	0	0	0	0	0	0	0	0	0	0	0	0	0	0	0	0	0	0	0	0	0	0	0	40.1048	47.9519	31.2931	64.0434
22-TanganyikaKigCJul15-35	0	0	0	0	0	0	0	0	0	0	0	0	0	0	0	0	0	0	0	0	0	0	0	0	0	0	0	0	0	0	0	0	0	0	0	0	0	0	0	0	0	0	0	0	0	0	0	0	0	0	0	0	0	0	0	0	0	0	0	0	0	0	0	0	0	0	0	0	26.6398	0	0	0	0	0	0	0	0	0	0	0	0	0	0	0	0	0	0	0	0	0	0	0	0	0	0	0	0	0	0	0	0	0	0	0	0	0	0	0	0	0	0	0	0	0	0	0	0	0	0	0	0	0	0	0	0	0	0	0	0	0	0	0	0	0	0	0	0	0	0	42.0787	0	0	0	0	0	0	0	0	0	0	0	0	0	0	0	0	0	0	0	0	0	0	0	0	0	0	0	0	0	0	0	0	0	0	0	0	0	0	0	0	0	0	0	0	0	0	0	0	0	0	0	0	0	0	0	0	0	0	0	0	0	0	0	0	0	0	0	0	0	0	0	0	0	0	0	0	26.4657	0	0	0	0	0	0	0	0	0	0	68.2403	0	0	0	0	0	0	0	0	0	0	0	0	0	0	0	0	0	0	0	0	0	0	0	0	0	0	0	0	0	0	0	0	0	0	0	0	0	0	0	0	0	0	0	0	0	0	0	0	0	0	0	0	38.1316	0	0	0	0	0	0	0	0	0	0	0	0	0	0	0	0	0	0	0	0	0	0	0	0	0	0	0	0	0	0	0	0	0	0	0	0	0	0	0	0	0	0	0	0	0	0	0	0	0	0	0	0	0	0	0	0	0	0	0	0	0	0	0	0	0	0	0	0	0	0	0	0	0	0	0	0	0	0	0	0	0	0	0	0	0	0	27.6445	0	0	0	0	0	0	0	0	0	0	0	0	0	0	0	0	0	0	0	0	0	0	0	0	0	0	0	0	0	0	0	0	0	0	0	0	0	0	0	0	0	0	0	0	0	0	0	0	0	0	0	0	0	0	0	0	0	0	0	0	0	0	0	0	0	0	0	0	0	0	0	0	0	0	0	0	0	0	0	0	0	0	0	0	0	0	0	0	0	0	0	0	0	0	0	0	0	0	0	0	0	0	0	0	0	0	0	0	0	0	0	0	0	0	0	0	0	0	0	0	0	0	0	0	0	0	0	59.315	33.6081	0	24.1744	0	49.0717	50.5081	0	0	0	0	0	106.294	27.1181	66.2674	0	111.245	0	0	118.01	54.8071	0	0	25.0103	0	37.5933	0	0	0	0	0	0	0	27.2633	0	0	0	0	0	0	0	0	0	0	0	0	0	0	0	0	0	0	0	0	0	0	0	0	0	0	0	0	0	0	0	0	0	0	0	0	0	0	0	0	0	0	0	0	0	0	0	0	0	0	0	0	0	0	0	0	0	0	0	0	0	0	0	0	0	0	0	0	0	0	0	0	0	0	0	0	0	0	0	0	0	21.0206	0	0	0	0	0	0	0	39.8992	0	0	0	0	0	0	0	0	0	0	0	0	0	0	0	0	0	0	0	0	0	0	0	0	0	51.4783	0	0	0	0	0	0	0	0	0	0	0	0	0	0	0	0	0	0	0	0	0	0	0	0	0	0	0	0	0	0	0	0	0	0	0	0	0	0	0	0	0	0	0	0	0	0	0	0	0	0	0	0	0	0	0	0	0	0	0	0	0	0	0	0	0	0	0	0	0	0	0	0	0	0	0	0	0	0	0	0	0	0	0	0	0	0	0	0	0	0	0	0	0	0	0	0	0	0	0	0	0	0	0	0	0	0	0	0	0	0	0	0	0	0	0	0	0	0	0	0	0	0	0	0	0	0	0	0	0	0	0	0	0	0	0	0	0	0	0	0	0	0	0	0	0	0	0	0	0	0	0	0	0	0	0	0	0	0	0	0	0	0	0	0	0	0	0	0	0	0	0	0	0	0	0	0	0	0	0	0	0	0	50.0911	0	0	0	0	0	0	0	0	0	0	0	0	0	0	0	0	0	0	0	0	0	0	0	0	0	0	0	0	0	0	0	0	0	0	0	0	0	0	0	0	0	0	0	0	0	0	0	0	0	0	0	0	0	0	0	0	0	0	0	0	0	0	0	0	0	0	0	0	0	0	0	0	0	0	0	0	0	0	0	0	0	0	0	0	0	0	0	0	0	0	0	0	0	32.956	45.9141	74.8118	21.7264	43.919	40.7608	48.0054	48.3753	29.1992	55.8237	87.5671	165.114	0	0	0	0	0	0	0	0	0	0	0	0	0	0	0	0	0	0	0	0	0	0	0	0	0	0	0	0	0	0	0	0	0	0	0	0	0	0	0	0	0	0	0	0	0	0	0	0	0	0	0	0	0	0	0	0	0	0	0	0	0	0	0	0	49.077	0	0	0	0	0	0	0	0	0	0	0	0	0	0	0	0	0	0	0	0	0	0	0	0	0	0	0	0	0	0	0	0	0	0	34.0827	0	0	0	0	0	0	0	0	0	0	0	0	0	0	0	0	0	0	0	0	0	0	0	0	0	0	0	0	0	0	0	0	0	0	0	0	0	0	0	0	0	0	0	0	0	0	0	0	0	0	0	0	0	0	0	0	0	0	0	0	0	0	0	0	0	0	0	0	0	0	0	0	0	0	0	0	0	0	0	0	0	0	0	0	0	0	0	0	0	0	0	0	0	0	0	0	0	0	0	0	0	0	0	0	0	0	0	0	0	0	0	0	0	0	0	0	0	0	0	0	0	0	38.5609	77.0116	32.3757	55.729
23-TanganyikaKigCJul15-65	0	0	0	0	0	0	0	0	0	0	0	0	0	0	0	0	0	0	0	0	0	0	0	0	0	0	0	0	0	0	0	0	0	0	0	0	0	0	0	0	0	0	0	0	0	0	0	0	0	0	0	0	0	0	0	0	0	0	0	0	0	0	0	0	0	0	0	0	0	0	0	0	0	0	0	0	0	0	0	0	0	0	0	0	0	0	0	0	0	0	0	0	0	0	0	0	0	0	0	0	0	0	0	0	0	0	0	0	0	0	0	0	0	0	0	0	0	0	0	0	0	0	0	0	0	0	0	0	0	0	0	0	543.195	0	0	0	0	0	0	60.675	0	0	0	0	0	0	0	0	0	0	0	0	0	0	0	0	0	0	0	0	0	0	0	0	0	0	0	0	0	0	0	0	0	0	0	0	0	0	0	0	0	0	0	0	0	0	0	0	0	0	0	0	0	0	0	0	0	0	0	0	0	0	0	0	0	0	0	0	0	0	0	0	0	0	0	0	0	0	0	0	0	0	0	0	0	0	0	62.6508	0	0	0	0	0	0	0	0	0	0	0	0	0	0	0	0	0	0	0	0	0	0	0	0	0	0	0	0	0	0	0	0	0	0	0	0	0	0	0	0	0	0	0	0	0	0	0	0	0	0	0	0	0	0	0	0	0	0	0	0	0	0	0	0	0	0	0	0	0	0	0	0	0	0	0	0	0	0	0	0	0	0	0	0	0	0	0	0	0	0	0	0	0	0	0	0	0	0	0	0	0	0	0	0	0	0	0	0	0	0	0	0	0	0	0	0	0	0	0	0	0	0	0	0	0	0	0	0	0	0	0	0	0	0	0	0	0	0	0	0	0	0	0	0	0	0	0	0	0	0	0	0	0	0	0	0	0	0	0	0	0	0	0	0	0	0	0	0	0	0	0	0	0	0	0	0	0	0	0	0	0	0	0	0	0	0	0	0	0	0	0	0	0	0	0	0	0	0	0	0	0	0	0	0	0	0	0	0	0	0	0	0	0	0	0	0	0	0	0	0	0	0	0	0	0	0	0	0	0	0	0	0	0	0	0	0	0	0	0	0	0	0	0	0	0	0	0	0	0	0	0	0	0	0	0	0	0	0	0	0	0	0	0	0	0	0	0	83.9947	66.8331	0	0	0	147.64	0	0	0	0	0	0	76.7913	0	74.6977	0	138.348	0	0	120.038	85.2443	0	0	0	0	0	0	0	0	0	0	0	0	0	0	0	0	0	0	0	0	0	0	0	0	0	0	0	0	0	0	0	0	0	0	0	0	0	0	0	0	0	0	0	0	0	0	0	0	0	0	0	0	0	0	0	0	0	0	0	0	0	0	0	0	0	0	0	0	0	0	0	0	0	0	0	0	0	0	0	0	0	0	0	0	0	0	0	0	0	0	0	0	0	0	0	0	0	0	0	0	0	0	0	0	0	0	0	0	0	0	0	0	0	0	0	0	0	0	0	0	0	0	0	0	0	0	0	0	57.2598	0	0	0	0	0	0	0	0	0	0	0	0	0	0	0	0	0	0	0	0	0	0	0	0	0	0	0	0	0	0	0	0	0	0	0	0	0	0	0	0	0	0	0	0	0	0	0	0	0	0	0	0	0	0	0	0	0	0	0	0	0	0	0	0	0	0	0	0	0	0	0	0	0	0	0	0	0	0	0	0	0	0	0	0	0	0	0	0	0	0	0	0	0	0	0	0	0	0	0	0	0	0	0	0	0	0	0	0	0	0	0	0	0	0	0	0	0	0	0	0	0	0	0	0	0	0	0	0	0	0	0	0	0	0	0	0	0	0	0	0	0	0	0	0	0	0	0	0	0	0	0	0	0	0	0	0	0	0	0	0	0	0	0	0	0	0	0	0	0	0	0	0	0	0	0	0	0	0	0	0	0	0	68.2024	0	0	0	0	0	0	0	0	0	0	0	0	0	0	0	0	0	0	0	0	0	0	0	0	0	0	0	0	0	0	0	0	0	0	0	0	0	0	0	0	0	0	0	0	0	0	0	0	0	0	0	0	0	0	0	0	0	0	0	0	0	0	0	0	0	0	0	0	0	0	0	0	0	0	0	0	0	0	0	0	0	0	0	0	0	0	0	0	0	0	0	0	0	43.995	91.8226	65.0514	42.6576	72.301	55.6576	49.3601	70.6412	42.3563	62.0336	62.9064	125.41	0	0	0	0	0	0	0	0	0	0	0	0	0	0	0	0	0	0	0	0	0	0	0	0	0	0	0	0	0	0	0	0	0	0	0	0	0	0	0	0	0	0	0	0	0	0	0	0	0	0	0	0	0	0	0	0	0	0	0	0	0	0	0	0	0	0	0	0	0	0	0	0	0	0	0	0	0	0	0	0	0	0	0	0	0	0	0	0	0	0	0	0	0	0	0	0	0	0	0	0	0	0	0	0	0	0	0	0	0	0	0	0	0	0	0	0	0	0	0	0	0	0	0	0	0	0	0	0	0	0	0	0	0	0	0	0	0	0	0	0	0	0	0	0	0	0	0	0	0	0	0	0	0	0	0	0	0	0	0	0	0	0	0	0	0	0	0	0	0	0	0	0	0	0	0	0	0	0	0	0	0	0	0	0	0	0	0	0	0	0	0	0	0	0	0	0	0	0	0	0	0	0	0	0	0	0	0	0	0	0	0	0	0	0	0	0	0	0	0	0	0	0	54.7116	64.8028	46.1754	72.3928
24-TanganyikaKigCJul15-100	0	0	0	0	0	0	0	0	0	0	0	0	0	0	0	0	0	0	0	0	0	0	0	0	0	0	0	0	0	0	0	0	0	0	0	0	0	0	0	0	0	0	0	0	0	0	0	0	0	0	0	0	0	0	0	0	0	0	0	0	0	0	0	0	0	0	0	0	0	0	0	0	0	0	0	0	0	0	0	0	0	0	0	0	0	0	0	0	0	0	0	0	0	0	0	0	0	0	0	0	0	0	0	0	0	0	0	0	0	0	0	0	0	0	0	0	0	0	0	0	0	0	0	0	0	0	0	0	0	0	0	0	162.209	0	0	0	0	0	0	44.623	0	0	0	0	0	0	0	0	0	0	0	0	0	0	0	0	0	0	0	0	0	0	0	0	0	0	0	0	0	0	0	0	0	0	0	0	0	0	0	0	0	0	0	0	0	0	0	0	0	0	0	0	0	0	0	0	0	0	0	0	0	0	0	0	0	0	0	0	0	0	0	0	0	0	0	0	30.4764	0	0	0	0	0	0	0	0	0	0	40.3062	0	0	0	0	0	0	0	0	0	0	0	0	0	0	0	0	0	0	0	0	0	0	0	0	0	0	0	0	0	0	0	0	0	0	0	0	0	0	0	0	0	0	0	0	0	0	0	0	0	0	0	0	0	0	0	0	0	0	0	0	0	0	0	0	0	0	0	0	0	0	0	0	0	0	0	0	0	0	0	0	0	0	0	0	0	0	0	0	0	0	0	0	0	0	0	0	0	0	0	0	0	0	0	0	0	0	0	0	0	0	0	0	0	0	0	0	0	0	0	0	0	0	0	0	0	0	0	0	0	0	0	0	0	0	0	0	0	0	0	31.4552	0	0	0	0	0	0	0	0	0	0	0	0	0	0	0	0	0	0	0	0	0	0	0	0	0	0	0	0	0	0	0	0	0	0	0	0	0	0	0	0	0	0	0	0	0	0	0	0	0	0	0	0	0	0	0	0	0	0	0	0	0	0	0	0	0	0	0	0	0	0	0	0	0	0	0	0	0	0	0	0	0	0	0	0	0	0	0	0	0	0	0	0	0	0	0	0	0	0	0	0	0	0	0	0	0	0	0	0	0	0	0	0	0	0	0	0	0	0	0	0	0	0	0	0	0	0	0	66.1159	39.9662	0	0	0	57.6145	43.7492	0	0	0	0	0	89.4739	32.5542	76.7663	0	115.308	0	0	145.617	61.2308	0	0	26.6644	0	0	0	0	0	0	0	0	0	31.5234	0	0	0	0	0	0	0	0	0	0	0	0	0	0	0	0	0	0	0	0	0	0	0	0	0	0	0	0	0	0	0	0	0	0	0	0	0	0	0	0	0	0	0	0	0	0	0	0	0	0	0	0	0	0	0	0	0	0	0	0	0	0	0	0	0	0	0	0	0	0	0	0	0	0	0	0	0	0	0	0	0	26.9277	0	0	0	0	0	0	0	0	0	0	0	0	0	0	0	0	0	0	0	0	0	0	0	0	0	0	0	0	0	0	0	0	0	53.0446	0	0	0	0	0	0	0	0	0	0	0	0	0	0	0	0	0	0	0	0	0	0	0	0	0	0	0	0	0	0	0	0	0	0	0	0	0	0	0	0	0	0	0	0	0	0	0	0	0	0	0	0	0	0	0	0	0	0	0	0	0	0	0	0	0	0	0	0	0	0	0	0	0	0	0	0	0	0	0	0	0	0	0	0	0	0	0	0	0	0	0	0	0	0	0	0	0	0	0	0	0	0	0	0	0	0	0	0	0	0	0	0	0	0	0	0	0	0	0	0	0	0	0	0	0	0	0	0	0	0	0	0	0	0	0	0	0	0	0	0	0	0	0	0	0	0	0	0	0	0	0	0	0	0	0	0	0	0	0	0	0	0	0	0	0	0	0	0	0	0	0	0	0	0	0	0	0	0	0	0	0	0	55.5038	0	0	0	0	0	0	0	0	0	0	0	0	0	0	0	0	0	0	0	0	0	0	0	0	0	0	0	0	0	0	0	0	0	0	0	0	0	0	0	0	0	0	0	0	0	0	0	0	0	0	0	0	0	0	0	0	0	0	0	0	0	0	0	0	0	0	0	0	0	0	0	0	0	0	0	0	0	0	0	0	0	0	0	0	0	0	0	0	0	0	0	0	0	39.1952	66.2847	66.8849	40.2336	50.8842	44.4518	50.0268	53.4244	29.6957	57.6649	65.7008	176.114	0	0	0	0	0	0	0	0	0	0	0	0	0	0	0	0	0	0	0	0	0	0	0	0	0	0	0	0	0	0	0	0	0	0	0	0	0	0	0	0	0	0	0	0	0	0	0	0	0	0	0	0	0	0	0	0	0	0	0	0	0	0	0	0	64.6182	0	0	0	0	0	0	0	0	0	0	0	0	0	0	0	0	0	0	0	0	0	0	0	0	0	0	0	0	0	0	0	0	0	0	38.2797	0	0	0	0	0	0	0	0	0	0	0	0	0	0	0	0	0	0	0	0	0	0	0	0	0	0	0	0	0	0	0	0	0	0	0	0	0	0	0	0	0	0	0	0	0	0	0	0	0	0	0	0	0	0	0	0	0	0	0	0	0	0	0	0	0	0	0	0	0	0	0	0	0	0	0	0	0	0	0	0	0	0	0	0	0	0	0	0	0	0	0	0	0	0	0	0	0	0	0	0	0	0	0	0	0	0	0	0	0	0	0	0	0	0	0	0	0	0	0	0	0	0	42.2563	57.6919	32.435	64.7836
25-TanganyikaKigCJul15-150	0	0	0	0	0	0	0	0	0	0	0	0	0	0	0	0	0	0	0	0	0	0	0	0	0	0	0	0	0	0	0	0	0	0	0	0	0	0	0	0	0	0	0	0	0	0	0	0	0	0	0	0	0	0	0	0	0	0	0	0	0	0	0	0	0	0	0	0	0	0	0	0	0	0	0	0	0	0	0	0	0	0	0	0	0	0	0	0	0	0	0	0	0	0	0	0	0	0	0	0	0	0	0	0	0	0	0	0	0	0	0	0	0	0	0	0	0	0	0	0	0	0	0	0	0	0	0	0	0	0	0	0	348.699	0	0	0	0	0	0	46.5832	0	0	0	0	0	0	0	0	0	0	0	0	0	0	0	0	0	0	0	0	0	0	0	0	0	0	0	0	0	0	0	0	0	0	0	0	0	0	0	0	0	0	0	0	0	0	0	0	0	0	0	0	0	0	0	0	0	0	0	0	0	0	0	0	0	0	0	0	0	0	0	0	0	0	0	0	0	0	0	0	0	0	0	0	0	0	0	52.0377	0	0	0	0	0	0	0	0	0	0	0	0	0	0	0	0	0	0	0	0	0	0	0	0	0	0	0	0	0	0	0	0	0	0	0	0	0	0	0	0	0	0	0	0	0	0	0	266.489	0	0	0	0	0	0	0	0	0	0	0	0	0	0	0	0	0	0	0	0	0	0	0	0	0	0	0	0	0	0	0	0	0	0	0	0	0	0	0	0	0	0	0	0	0	0	0	0	0	0	0	0	0	0	0	0	0	0	0	0	0	0	0	0	0	0	0	0	0	0	0	0	0	0	0	0	0	0	0	0	0	0	0	0	0	0	0	0	0	0	0	36.1544	0	0	0	0	0	0	0	0	0	0	0	0	0	0	0	0	0	0	0	0	0	0	0	0	0	0	0	0	0	0	0	0	0	0	0	0	0	0	0	0	0	0	0	0	0	0	0	0	0	0	0	0	0	0	0	0	0	0	0	0	0	0	0	0	0	0	0	0	0	0	0	0	0	0	0	0	0	0	0	0	0	0	0	0	0	0	0	0	0	0	0	0	0	0	0	0	0	0	0	0	0	0	0	0	0	0	0	0	0	0	0	0	0	0	0	0	0	0	0	0	0	0	0	0	0	0	0	66.6719	58.5809	0	0	0	122.939	0	0	0	0	0	0	62.5958	0	65.5686	0	84.7301	0	0	109.532	74.1996	0	0	0	0	0	0	0	0	0	0	0	0	0	0	0	0	0	0	0	0	0	0	0	0	0	0	0	0	0	0	0	0	0	0	0	0	0	0	0	0	0	0	0	0	0	0	0	0	0	0	0	0	0	0	0	0	0	0	0	0	0	0	0	0	0	0	0	0	0	0	0	0	0	0	0	0	0	0	0	0	0	0	0	0	0	0	0	0	0	0	0	0	0	0	0	0	0	0	0	0	0	0	0	0	0	0	0	0	0	0	0	0	0	0	0	0	0	0	0	0	0	0	0	0	0	0	0	0	59.6617	0	0	0	0	0	0	0	0	0	0	0	0	0	0	0	0	0	0	0	0	0	0	0	0	0	0	0	0	0	0	0	0	0	0	0	0	0	0	0	0	0	0	0	0	0	0	0	0	0	0	0	0	0	0	0	0	0	0	0	0	0	0	0	0	0	0	0	0	0	0	0	0	0	0	0	0	0	0	0	0	0	0	0	0	0	0	0	0	0	0	0	0	0	0	0	0	0	0	0	0	0	0	0	0	0	0	0	0	0	0	0	0	0	0	0	0	0	0	0	0	0	0	0	0	0	0	0	0	0	0	0	0	0	0	0	0	0	0	0	0	0	0	0	0	0	0	0	0	0	0	0	0	0	0	0	0	0	0	0	0	0	0	0	0	0	0	0	0	0	0	0	0	0	0	0	0	0	0	0	0	0	0	63.9819	0	0	0	0	0	0	0	0	0	0	0	0	0	0	0	0	0	0	0	0	0	0	0	0	0	0	0	0	0	0	0	0	0	0	0	0	0	0	0	0	0	0	0	0	0	0	0	0	0	0	0	0	0	0	0	0	0	0	0	0	0	0	0	0	0	0	0	0	0	0	0	0	0	0	0	0	0	0	0	0	0	0	0	0	0	0	0	0	0	0	0	0	0	39.446	82.2248	73.7564	39.8016	64.0531	51.5751	44.6953	61.4398	33.6938	60.2357	58.591	101.476	0	0	0	0	0	0	0	0	0	0	0	0	0	0	0	0	0	0	0	0	0	0	0	0	0	0	0	0	0	0	0	0	0	0	0	0	0	0	0	0	0	0	0	0	0	0	0	0	0	0	0	0	0	0	0	0	0	0	0	0	0	0	0	0	0	0	0	0	0	0	0	0	0	0	0	0	0	0	0	0	0	0	0	0	0	0	0	0	0	0	0	0	0	0	0	0	0	0	0	45.6241	0	0	0	0	0	0	0	0	0	0	0	0	0	0	0	0	0	0	0	0	0	0	0	0	0	0	0	0	0	0	0	0	0	0	0	0	0	0	0	0	0	0	0	0	0	0	0	0	0	0	0	0	0	0	0	0	0	0	0	0	0	0	0	0	0	0	0	0	0	0	0	0	0	0	0	0	0	0	0	0	0	0	0	0	0	0	0	0	0	0	0	0	0	0	0	0	0	0	0	0	0	0	0	0	0	0	0	0	0	0	0	0	0	0	0	0	0	0	0	0	0	0	53.1026	59.0588	40.7972	75.8739
26-TanganyikaKigCJul15-250	0	0	0	0	0	0	0	0	0	0	0	0	0	0	0	0	0	0	0	0	0	0	0	0	0	0	0	0	0	0	0	0	0	0	0	0	0	0	0	0	0	0	0	0	0	0	0	0	0	0	0	0	0	0	0	0	0	0	0	0	0	0	0	0	0	0	0	0	0	0	0	0	0	0	0	0	0	0	0	0	0	0	0	0	0	0	0	0	0	0	0	0	0	0	0	0	0	0	0	0	0	0	0	0	0	0	0	0	0	0	0	0	0	0	0	0	0	0	0	0	0	0	0	0	0	0	0	0	0	0	0	0	316.726	0	0	0	0	0	0	45.7006	0	0	0	0	0	0	0	0	0	0	0	0	0	0	0	0	0	0	0	0	0	0	0	0	0	0	0	0	0	0	0	0	0	0	0	0	0	0	0	0	0	0	0	0	0	0	0	0	0	0	0	0	0	0	0	0	0	0	0	0	0	0	0	0	0	0	0	0	0	0	0	0	0	0	0	0	0	0	0	0	0	0	0	0	0	0	0	49.2114	0	0	0	0	0	0	0	0	0	0	0	0	0	0	0	0	0	0	0	0	0	0	0	0	0	0	0	0	0	0	0	0	0	0	0	0	0	0	0	0	0	0	0	0	0	0	0	236.708	0	0	0	0	0	0	0	0	0	0	0	0	0	0	0	0	0	0	0	0	0	0	0	0	0	0	0	0	0	0	0	0	0	0	0	0	0	0	0	0	0	0	0	0	0	0	0	0	0	0	0	0	0	0	0	0	0	0	0	0	0	0	0	0	0	0	0	0	0	0	0	0	0	0	0	0	0	0	0	0	0	0	0	0	0	0	0	0	0	0	0	36.0302	0	0	0	0	0	0	0	0	0	0	0	0	0	0	0	0	0	0	0	0	0	0	0	0	0	0	0	0	0	0	0	0	0	0	0	0	0	0	0	0	0	0	0	0	0	0	0	0	0	0	0	0	0	0	0	0	0	0	0	0	0	0	0	0	0	0	0	0	0	0	0	0	0	0	0	0	0	0	0	0	0	0	0	0	0	0	0	0	0	0	0	0	0	0	0	0	0	0	0	0	0	0	0	0	0	0	0	0	0	0	0	0	0	0	0	0	0	0	0	0	0	0	0	0	0	0	0	66.2824	52.4039	0	0	0	112.748	48.6018	0	0	0	0	0	64.0116	0	64.9607	0	79.5512	0	0	107.872	69.7672	0	0	0	0	0	0	0	0	0	0	0	0	42.2884	0	0	0	0	0	0	0	0	0	0	0	0	0	0	0	0	0	0	0	0	0	0	0	0	0	0	0	0	0	0	0	0	0	0	0	0	0	0	0	0	0	0	0	0	0	0	0	0	0	0	0	0	0	0	0	0	0	0	0	0	0	0	0	0	0	0	0	0	0	0	0	0	0	0	0	0	0	0	0	0	0	0	0	0	0	0	0	0	0	0	0	0	0	0	0	0	0	0	0	0	0	0	0	0	0	0	0	0	0	0	0	0	0	0	0	55.7496	0	0	0	0	0	0	0	0	0	0	0	0	0	0	0	0	0	0	0	0	0	0	0	0	0	0	0	0	0	0	0	0	0	0	0	0	0	0	0	0	0	0	0	0	0	0	0	0	0	0	0	0	0	0	0	0	0	0	0	0	0	0	0	0	0	0	0	0	0	0	0	0	0	0	0	0	0	0	0	0	0	0	0	0	0	0	0	0	0	0	0	0	0	0	0	0	0	0	0	0	0	0	0	0	0	0	0	0	0	0	0	0	0	0	0	0	0	0	0	0	0	0	0	0	0	0	0	0	0	0	0	0	0	0	0	0	0	0	0	0	0	0	0	0	0	0	0	0	0	0	0	0	0	0	0	0	0	0	0	0	0	0	0	0	0	0	0	0	0	0	0	0	0	0	0	0	0	0	0	0	0	0	63.0447	0	0	0	0	0	0	0	0	0	0	0	0	0	0	0	0	0	0	0	0	0	0	0	0	0	0	0	0	0	0	0	0	0	0	0	0	0	0	0	0	0	0	0	0	0	0	0	0	0	0	0	0	0	0	0	0	0	0	0	0	0	0	0	0	0	0	0	0	0	0	0	0	0	0	0	0	0	0	0	0	0	0	0	0	0	0	0	0	0	0	0	0	0	38.5088	78.2247	67.0046	39.1702	64.8031	52.9707	44.5031	56.6031	34.127	56.23	55.8246	102.196	0	0	0	0	0	0	0	0	0	0	0	0	0	0	0	0	0	0	0	0	0	0	0	0	0	0	0	0	0	0	0	0	0	0	0	0	0	0	0	0	0	0	0	0	0	0	0	0	0	0	0	0	0	0	0	0	0	0	0	0	0	0	0	0	0	0	0	0	0	0	0	0	0	0	0	0	0	0	0	0	0	0	0	0	0	0	0	0	0	0	0	0	0	0	0	0	0	0	0	42.8601	0	0	0	0	0	0	0	0	0	0	0	0	0	0	0	0	0	0	0	0	0	0	0	0	0	0	0	0	0	0	0	0	0	0	0	0	0	0	0	0	0	0	0	0	0	0	0	0	0	0	0	0	0	0	0	0	0	0	0	0	0	0	0	0	0	0	0	0	0	0	0	0	0	0	0	0	0	0	0	0	0	0	0	0	0	0	0	0	0	0	0	0	0	0	0	0	0	0	0	0	0	0	0	0	0	0	0	0	0	0	0	0	0	0	0	0	0	0	0	0	0	0	49.2653	59.1634	38.5486	69.85
27-TanganyikaKigCJul15-300	0	0	0	0	0	0	0	0	0	0	0	0	0	0	0	0	0	0	0	0	0	0	0	0	0	0	0	0	0	0	0	0	0	0	0	0	0	0	0	0	0	0	0	0	0	0	0	226.927	0	0	0	0	0	0	0	0	0	0	0	0	0	0	0	0	0	0	0	0	0	0	0	0	0	0	0	0	0	0	0	0	0	0	0	0	0	0	0	0	0	0	0	0	0	0	0	0	0	0	0	0	0	0	0	0	0	0	0	0	0	0	0	0	0	0	0	0	0	0	0	0	0	0	0	0	0	0	0	0	0	0	0	0	292.116	0	0	0	0	0	0	27.313	0	0	0	0	0	0	0	0	0	0	0	0	0	0	0	0	0	0	0	0	0	0	0	0	0	0	0	0	0	0	0	0	0	0	0	0	0	0	0	0	0	0	0	0	0	0	0	0	0	0	0	0	0	0	0	0	0	0	0	0	0	0	0	0	0	0	0	0	0	0	0	0	0	0	0	0	0	0	0	0	0	0	0	0	0	0	0	30.7824	0	0	0	0	0	0	0	0	0	0	0	0	0	222.4	0	166.181	0	0	0	0	0	0	0	0	0	0	0	0	0	0	0	0	0	0	0	0	0	0	0	0	0	0	0	0	94.0991	0	0	218.151	0	0	0	0	0	0	0	0	0	0	0	0	0	0	0	0	0	0	0	0	0	0	0	0	0	0	0	0	0	0	0	0	0	0	0	0	0	0	0	0	0	0	0	0	0	0	0	0	0	0	0	0	0	0	0	0	0	0	0	0	0	0	0	0	0	0	0	0	0	0	0	0	0	0	0	0	0	0	0	0	0	0	0	0	0	0	0	0	0	0	0	24.1862	0	0	0	0	0	0	0	0	0	0	0	0	0	0	0	0	0	0	0	0	0	0	0	0	0	0	0	0	0	0	0	0	0	0	0	0	0	0	0	0	0	0	0	0	0	0	0	0	0	0	0	0	0	0	0	0	0	0	0	0	0	0	0	0	0	0	0	0	0	0	0	0	0	157.119	0	0	0	0	0	0	0	0	0	0	0	0	0	0	0	0	0	0	0	0	0	0	0	0	0	0	0	0	0	0	0	0	0	0	0	0	0	0	0	0	0	0	0	0	0	0	0	0	0	0	0	0	0	35.4925	36.5427	0	0	0	95.835	0	0	0	0	0	0	29.4387	0	31.4912	0	35.1258	0	0	45.1504	44.6456	0	0	0	0	0	0	0	0	0	0	0	0	0	0	0	0	0	0	0	0	0	0	0	0	0	0	0	0	0	0	0	0	0	0	0	0	0	0	0	0	0	0	0	0	0	0	0	0	0	0	0	0	0	0	0	0	0	0	0	0	0	0	0	0	0	0	0	0	0	0	0	0	0	0	0	0	0	0	0	0	0	0	0	0	0	0	0	0	0	0	0	0	0	0	0	0	0	0	0	0	0	0	0	0	0	0	0	0	0	0	0	0	0	0	0	0	0	0	116.045	0	0	0	0	0	0	0	0	0	31.9823	0	0	0	0	0	0	0	0	0	0	0	0	0	0	0	0	0	0	0	0	0	0	0	0	0	0	0	0	0	0	0	0	0	0	0	0	0	0	0	0	0	0	0	0	0	0	0	0	0	0	0	0	0	0	0	0	0	0	0	0	0	0	0	0	0	0	0	0	0	0	0	0	0	0	0	0	0	0	0	0	0	0	0	0	0	0	0	0	0	0	0	0	0	0	0	0	0	0	0	0	0	0	0	0	0	0	0	0	0	0	0	0	0	0	0	0	0	0	0	0	0	0	0	0	0	0	0	0	0	0	0	0	0	0	0	0	0	0	0	0	0	0	0	0	0	0	0	0	0	0	0	0	0	0	0	0	0	0	0	0	0	0	0	0	0	0	0	0	0	0	0	0	0	0	0	0	0	0	0	0	0	0	37.5917	0	0	0	0	0	0	0	0	0	0	0	0	0	0	0	0	0	0	0	0	0	0	0	0	0	0	0	0	0	0	0	0	0	0	0	0	0	0	0	0	0	0	0	0	0	0	0	0	0	0	0	0	107.851	0	0	0	0	0	0	0	0	0	0	0	0	0	0	0	0	0	0	0	0	0	0	0	0	0	0	0	0	0	0	0	0	0	0	0	0	0	0	0	0	23.5791	46.3547	31.5233	23.8731	35.3521	28.9935	27.1414	36.0845	22.8705	33.9738	30.6922	40.3223	0	0	0	0	0	0	0	0	0	0	0	0	0	0	0	0	0	0	0	0	0	0	0	0	0	0	0	0	0	0	0	0	0	0	0	0	0	0	0	0	0	0	0	0	0	0	0	0	0	0	0	0	0	0	162.564	0	0	0	0	0	0	0	0	0	42.2248	0	0	0	0	0	0	0	0	0	0	0	0	0	0	0	0	0	0	0	0	0	0	0	0	0	0	0	0	0	0	0	0	0	0	27.4288	0	0	0	0	0	0	0	0	0	0	0	0	0	0	0	0	0	0	0	0	0	0	0	0	0	0	0	0	0	0	0	0	0	0	0	0	0	0	0	0	0	0	0	0	0	0	0	0	0	0	0	0	0	0	0	0	0	0	188.773	0	0	0	0	0	0	0	0	0	0	0	0	0	0	0	0	0	0	0	0	0	0	0	0	0	0	0	0	0	0	0	0	0	0	0	0	0	0	0	0	0	0	0	0	0	0	0	0	0	0	0	0	0	0	0	0	0	0	0	0	0	0	0	31.714	36.982	26.0794	44.1771
28-TanganyikaKigCJul15-1200	0	0	0	0	0	0	0	0	0	0	0	0	0	0	0	0	0	0	0	0	0	0	0	0	0	0	0	0	0	0	0	0	0	0	0	0	0	0	0	0	0	0	0	0	0	0	0	227.308	0	0	0	0	0	0	0	0	0	0	0	0	0	0	0	0	0	0	0	0	0	0	0	0	0	0	0	0	0	0	0	0	0	0	0	0	0	0	0	0	0	0	0	0	0	0	0	0	0	0	0	0	0	0	0	0	0	0	0	0	0	0	0	0	0	0	0	0	0	0	0	0	0	0	0	0	0	0	0	0	0	0	0	0	284.182	0	0	0	0	0	0	25.1027	0	0	0	0	0	0	0	0	0	0	0	0	0	0	0	0	0	0	0	0	0	0	0	0	0	0	0	0	0	0	0	0	0	0	0	0	0	0	0	0	0	0	0	0	0	0	0	0	0	0	0	0	0	0	0	0	0	0	0	0	0	0	0	0	0	0	0	0	0	0	0	0	0	0	0	0	22.3083	0	0	0	0	0	0	0	0	0	0	27.8071	0	0	0	0	0	0	0	0	0	0	0	0	0	220.692	0	163.851	0	0	0	0	0	0	0	0	0	0	0	0	0	0	0	0	0	0	0	0	0	0	0	0	0	0	0	0	94.897	0	0	215.392	0	0	0	0	0	0	0	0	0	0	0	0	0	0	0	0	0	0	0	0	0	0	0	0	0	0	0	0	0	0	0	0	0	0	0	0	0	0	0	0	0	0	0	0	0	0	0	0	0	0	0	0	0	0	0	0	0	0	0	0	0	0	0	0	0	0	0	0	0	0	0	0	0	0	0	0	0	0	0	0	0	0	0	0	0	0	0	0	0	0	0	21.6091	0	0	0	0	0	0	0	0	0	0	0	0	0	0	0	0	0	0	0	0	0	0	0	0	0	0	0	0	0	0	0	0	0	0	0	0	0	0	0	0	0	0	0	0	0	0	0	0	0	0	0	0	0	0	0	0	0	0	0	0	0	0	0	0	0	0	0	0	0	0	0	0	0	155.363	0	0	0	0	0	0	0	0	0	0	0	0	0	0	0	0	0	0	0	0	0	0	0	0	0	0	0	0	0	0	0	0	0	0	0	0	0	0	0	0	0	0	0	0	0	0	0	0	0	0	0	0	0	33.2406	34.4252	0	0	0	94.2481	0	0	0	0	0	0	26.2949	0	29.8291	0	33.8387	0	0	44.2551	42.0953	0	0	0	0	0	0	0	0	0	0	0	0	30.247	0	0	0	0	0	0	0	0	0	0	0	0	0	0	0	0	0	0	0	0	0	0	0	0	0	0	0	0	0	0	0	0	0	0	0	0	0	0	0	0	0	0	0	0	0	0	0	0	0	0	0	0	0	0	0	0	0	0	0	0	0	0	0	0	0	0	0	0	0	0	0	0	0	0	0	0	0	0	0	0	0	0	0	0	0	0	0	0	0	0	0	0	0	0	0	0	0	0	0	0	0	0	0	0	0	115.026	0	0	0	0	0	0	0	0	0	30.1416	0	0	0	0	0	0	0	0	0	0	0	0	0	0	0	0	0	0	0	0	0	0	0	0	0	0	0	0	0	0	0	0	0	0	0	0	0	0	0	0	0	0	0	0	0	0	0	0	0	0	0	0	0	0	0	0	0	0	0	0	0	0	0	0	0	0	0	0	0	0	0	0	0	0	0	0	0	0	0	0	0	0	0	0	0	0	0	0	0	0	0	0	0	0	0	0	0	0	0	0	0	0	0	0	0	0	0	0	0	0	0	0	0	0	0	0	0	0	0	0	0	0	0	0	0	0	0	0	0	0	0	0	0	0	0	0	0	0	0	0	0	0	0	0	0	0	0	0	0	0	0	0	0	0	0	0	0	0	0	0	0	0	0	0	0	0	0	0	0	0	0	0	0	0	0	0	0	0	0	0	0	0	36.0356	0	0	0	0	0	0	0	0	0	0	0	0	0	0	0	0	0	0	0	0	0	0	0	0	0	0	0	0	0	0	0	0	0	0	0	0	0	0	0	0	0	0	0	0	0	0	0	0	0	0	0	0	105.136	0	0	0	0	0	0	0	0	0	0	0	0	0	0	0	0	0	0	0	0	0	0	0	0	0	0	0	0	0	0	0	0	0	0	0	0	0	0	0	0	21.3128	46.7612	32.6144	22.3692	34.1617	28.9122	25.155	35.4658	20.5892	32.2259	28.0385	38.2626	0	0	0	0	0	0	0	0	0	0	0	0	0	0	0	0	0	0	0	0	0	0	0	0	0	0	0	0	0	0	0	0	0	0	0	0	0	0	0	0	0	0	0	0	0	0	0	0	0	0	0	0	0	0	161.678	0	0	0	0	0	0	0	0	0	39.2139	0	0	0	0	0	0	0	0	0	0	0	0	0	0	0	0	0	0	0	0	0	0	0	0	0	0	0	0	0	0	0	0	0	0	25.4669	0	0	0	0	0	0	0	0	0	0	0	0	0	0	0	0	0	0	0	0	0	0	0	0	0	0	0	0	0	0	0	0	0	0	0	0	0	0	0	0	0	0	0	0	0	0	0	0	0	0	0	0	0	0	0	0	0	0	186.134	0	0	0	0	0	0	0	0	0	0	0	0	0	0	0	0	0	0	0	0	0	0	0	0	0	0	0	0	0	0	0	0	0	0	0	0	0	0	0	0	0	0	0	0	0	0	0	0	0	0	0	0	0	0	0	0	0	0	0	0	0	0	0	29.925	32.539	24.5826	39.9621
29-RimovJul15-0.5	0	0	0	0	0	0	0	0	0	0	0	0	0	0	0	0	0	0	0	0	0	0	0	0	0	0	0	0	20.3758	0	0	0	0	0	0	0	0	0	0	0	0	0	0	21.5326	0	0	0	0	0	0	0	20.299	0	0	0	0	0	0	0	0	0	0	0	0	0	0	0	0	0	10.6264	0	0	0	0	0	0	18.2013	0	0	0	0	23.048	0	0	0	0	0	0	0	0	0	0	0	0	0	0	0	0	0	0	0	0	0	0	0	0	0	0	0	0	0	0	0	0	0	0	0	21.9836	37.0097	0	0	24.1844	0	0	0	0	0	62.8883	0	0	0	0	0	0	0	0	0	0	0	0	0	0	0	0	0	0	0	0	0	0	0	0	0	25.1673	0	0	0	0	0	0	0	0	0	0	0	0	0	0	0	0	0	0	0	0	0	0	0	0	0	0	0	0	0	0	0	0	0	0	0	0	0	0	0	0	45.7447	0	0	0	0	0	0	0	0	0	0	0	0	0	0	0	0	0	0	0	0	0	0	0	0	19.7526	208.423	0	0	0	0	0	0	0	0	0	0	0	0	0	0	0	0	0	0	0	0	0	0	0	0	0	0	0	0	0	0	0	0	0	0	0	0	0	0	0	0	0	0	0	0	0	0	0	0	0	0	14.6669	0	0	0	0	0	0	0	17.221	0	0	0	0	0	0	0	0	0	0	0	0	0	0	0	0	0	0	0	0	0	0	0	0	0	0	0	0	0	0	0	0	0	0	0	0	0	0	0	0	0	0	42.2712	0	0	0	0	0	0	0	0	0	31.6625	0	0	0	0	0	0	0	0	0	0	0	0	0	0	0	0	0	0	0	0	0	0	0	0	0	0	0	0	0	0	76.5365	0	0	0	0	0	0	0	34.4585	0	0	0	0	0	0	0	0	0	0	0	0	0	0	0	0	0	0	0	0	0	0	0	0	0	0	0	0	0	0	0	0	0	0	0	0	0	0	0	0	0	0	0	0	0	0	23.9756	0	0	0	0	0	0	0	0	36.1425	0	0	0	0	0	0	0	0	0	0	0	0	0	0	0	0	0	0	0	0	0	0	0	0	0	0	0	0	0	0	0	0	0	0	0	0	0	0	0	0	0	0	0	0	0	0	0	0	0	0	0	0	0	0	0	0	0	0	22.4331	0	0	0	0	0	0	0	0	0	0	0	0	0	0	0	0	0	0	0	0	0	0	0	0	0	0	0	0	0	0	0	0	0	0	0	0	0	0	0	0	0	0	0	0	0	0	34.7589	0	0	0	0	0	0	0	0	0	0	0	0	0	0	0	0	0	0	0	0	0	0	0	0	0	0	0	0	0	0	0	0	0	0	0	0	0	0	0	0	0	0	0	0	0	0	0	0	0	0	0	0	0	0	0	0	0	0	0	0	0	0	0	0	0	0	0	0	0	0	0	0	0	0	0	0	0	0	0	0	0	0	0	0	0	0	0	0	0	0	0	0	0	0	0	0	0	63.1523	0	0	0	0	0	0	0	0	0	0	0	0	0	0	0	0	0	0	0	0	0	0	0	0	0	0	0	0	0	0	0	0	0	0	0	0	0	0	0	0	0	0	0	0	0	0	0	0	0	0	0	0	0	0	0	0	0	0	0	0	0	0	0	0	0	0	0	0	0	0	0	0	0	0	0	0	0	0	0	0	0	0	0	0	0	0	0	0	0	0	0	0	0	0	0	0	0	0	0	0	0	34.8552	43.1154	0	0	0	0	0	0	0	0	0	0	0	0	0	0	0	0	0	0	0	0	0	0	0	0	0	11.4975	0	48.49	44.3191	0	0	34.795	0	0	0	0	0	0	0	0	0	0	0	0	0	0	0	0	0	0	0	0	0	0	0	0	0	0	0	0	0	0	0	0	0	0	0	0	0	0	0	0	0	0	0	0	0	0	0	0	0	0	0	0	0	0	0	0	0	0	0	0	0	0	0	0	85.4405	0	0	0	0	0	0	0	0	0	0	0	0	0	0	0	0	0	0	0	0	22.9905	0	0	0	0	0	0	0	0	0	0	0	0	0	0	0	0	0	0	0	0	0	0	0	0	0	0	0	0	0	0	0	0	0	0	0	0	0	0	0	0	0	0	0	0	0	0	0	0	0	0	0	0	0	0	0	0	0	0	0	0	0	0	0	0	0	0	0	0	0	0	0	0	0	0	0	0	0	0	0	0	196.105	140.15	164.911	666.085	127.147	0	16.936	0	0	0	16.3904	20.5129	0	0	0	0	0	0	0	0	27.9581	0	75.5143	0	0	0	16.1263	10.0205	0	30.0656	0	0	0	0	0	37.8624	0	0	0	0	0	0	0	0	0	0	0	0	0	0	0	0	0	0	0	0	0	21.2463	0	0	45.5831	0	0	0	0	0	0	0	0	0	0	0	0	0	0	0	0	0	0	0	0	0	0	0	0	0	0	0	0	0	0	0	0	0	0	0	0	0	0	0	0	0	0	0	0	0	0	92.5408	0	0	0	0	0	0	0	0	0	0	0	0	0	0	0	0	0	0	0	0	0	0	0	0	0	0	0	0	0	0	0	0	0	0	0	0	15.902	0	0	35.2552	0	0	0	0	0	0	0	0	0	0	0	0	0	43.7439	0	0	0	0	0	0	0	0	0	0	0	0	0	0	0	0	15.9786	0	0	0	0	0	0	0	31.0783	0	0	0	0	0	0	0	0	0	0	0	0	0	0	0	0	0	0	0	0	0	0	0	0	0	0	0	0	0	0	0	0	0	0	0	0	0	0	0
30-RimovNov15-0.5	0	0	0	0	0	0	0	0	0	0	0	0	0	0	0	0	0	0	0	0	0	0	0	0	0	35.854	0	0	8.64535	0	0	0	0	0	0	0	0	0	0	0	0	0	0	11.0581	0	52.6063	0	0	0	0	0	0	0	0	0	0	0	0	0	0	0	0	0	0	0	0	84.9991	0	0	0	0	0	0	0	0	0	9.4055	0	0	0	0	0	0	0	37.7121	0	0	0	0	0	0	0	0	0	0	0	0	0	0	0	0	0	0	0	0	0	0	0	0	0	0	8.39687	0	0	0	0	10.4087	0	29.0195	0	21.8466	0	0	0	0	0	0	0	0	0	0	0	0	0	0	0	0	0	0	0	0	0	0	0	0	0	0	0	0	0	0	0	0	0	0	0	0	0	0	0	0	0	0	0	0	0	0	0	0	0	0	0	0	0	0	0	0	0	0	0	0	0	0	0	0	0	0	0	0	0	0	0	0	0	0	0	0	0	0	0	0	0	0	0	0	0	0	0	0	0	0	0	0	0	0	0	0	5.56395	0	0	0	0	0	20.2647	0	0	0	0	0	0	0	0	0	9.32116	0	0	17.3747	0	0	67.2503	0	0	0	0	0	0	0	0	0	0	0	0	0	0	0	0	0	0	0	0	0	0	0	0	0	0	0	0	0	0	0	0	31.2628	0	0	0	0	0	0	0	0	0	0	0	0	0	0	0	0	0	0	0	0	0	0	0	0	0	0	0	0	0	0	0	0	0	0	0	0	0	0	0	0	0	0	0	0	0	0	0	0	0	0	0	0	0	9.62492	0	0	0	11.5111	0	0	0	0	0	10.5143	0	0	0	0	0	0	0	0	0	0	0	0	0	0	0	0	0	0	0	9.45901	0	0	0	0	0	0	12.9427	0	0	0	0	0	0	0	0	0	0	0	0	0	0	0	45.3957	16.8727	0	0	0	0	0	0	0	0	0	0	0	0	0	0	0	0	0	0	0	0	0	0	0	0	0	0	0	0	0	0	0	0	0	0	0	0	0	0	0	0	0	0	0	0	0	0	0	0	0	0	0	0	0	0	0	0	0	0	0	0	0	0	0	0	0	0	0	0	0	0	0	0	0	0	0	0	0	0	0	0	0	6.54345	0	0	0	0	0	0	0	0	0	0	0	0	0	0	0	0	0	0	0	0	0	0	0	26.3959	0	0	0	0	0	0	0	55.6771	0	0	0	0	0	0	0	0	0	0	0	0	0	0	0	0	0	0	0	0	0	0	0	0	0	0	0	0	0	0	0	0	0	0	0	0	0	7.25405	0	0	0	0	0	0	0	0	0	0	0	0	0	0	0	0	0	0	0	0	0	0	0	0	0	0	0	0	0	0	0	0	0	0	0	0	0	0	13.7849	0	0	0	148.608	0	0	0	0	0	0	0	0	0	0	8.08159	0	0	0	0	0	19.8961	0	0	0	0	0	0	0	4.2977	0	40.9188	0	0	0	0	0	0	0	35.1746	0	9.58682	0	0	0	0	0	0	0	0	0	0	0	0	0	0	0	0	0	0	0	0	0	0	0	0	0	0	0	0	0	0	0	0	0	4.65309	0	0	0	0	0	0	0	0	0	0	0	0	0	0	0	0	0	0	0	0	0	0	0	0	14.4302	0	0	0	5.71351	0	0	0	0	0	0	0	0	0	0	0	0	0	0	0	0	0	0	0	0	0	0	0	0	0	0	0	0	0	0	0	0	0	6.549	0	0	0	0	0	0	0	0	0	0	0	18.3286	0	0	0	0	0	0	0	0	0	0	0	0	4.40712	0	0	0	0	0	0	3.92517	0	0	0	0	0	0	0	0	13.5941	0	0	0	0	0	0	0	0	0	15.8145	0	0	0	0	0	6.82175	0	0	0	0	0	0	0	0	0	0	0	0	0	11.0667	0	0	0	0	0	0	0	0	28.5559	0	0	0	0	0	0	0	0	0	0	0	0	0	0	0	0	0	0	0	0	0	0	0	0	0	0	0	0	0	0	0	0	0	0	0	0	0	0	0	0	0	7.63836	0	0	0	0	0	0	0	0	0	0	0	0	0	0	0	0	0	4.64233	0	0	15.964	0	0	0	0	0	0	0	0	0	0	0	0	0	0	0	0	0	0	0	0	0	0	0	0	0	0	0	0	0	16.7433	0	0	0	0	0	0	0	0	0	0	6.22025	0	0	0	0	0	0	0	0	0	0	0	0	0	0	0	0	0	0	0	0	0	0	0	0	0	26.6964	0	0	0	0	0	0	0	0	0	0	0	0	0	0	0	0	0	4.47212	36.4246	145.909	72.8179	33.3251	32.6393	74.735	34.9514	106.409	0	0	64.3893	3.97706	0	0	0	6.07287	0	16.2779	0	0	18.4852	0	3.56264	26.1211	0	40.2968	0	0	0	0	0	0	0	9.72287	0	0	0	0	4.28293	0	0	0	5.05935	0	0	0	0	0	15.2978	0	0	0	0	0	0	0	3.95429	0	0	0	0	0	0	0	51.9141	0	0	0	0	0	0	12.4769	0	0	0	5.75802	0	26.6167	0	0	0	0	0	9.51365	0	57.1712	0	0	0	0	0	0	0	0	0	0	0	0	0	0	0	0	0	0	0	0	0	31.028	0	0	0	0	0	0	0	0	0	0	0	0	0	0	0	0	0	0	0	0	0	0	0	0	0	0	0	0	0	0	0	0	0	0	0	0	0	0	0	0	41.8197	0	0	0	0	0	0	0	6.89628	0	0	0	0	0	0	0	0	0	0	0	0	0	15.2987	0	0	383.408	0	0	0	0	0	0	0	6.77024	0	0	0	0	0	0	0	0	0	0	0	0	0	0	0	0	0	0	0	0	0	0	0	0	0	0	0	0	0	0	0	0	0	0	0	0	0	0	0
31-RimovApr16-0.5	0	0	0	0	0	0	0	0	0	0	0	0	0	0	10.4783	0	0	8.07628	0	39.3856	0	0	0	0	0	5.36783	0	0	4.59337	0	0	0	0	0	0	0	0	0	0	0	0	6.62655	0	23.7622	0	6.697	0	0	0	0	0	0	0	43.8815	0	0	0	0	0	0	0	0	0	0	0	0	0	0	0	13.9098	0	0	0	0	0	0	10.8079	11.0993	0	2.6354	0	0	0	0	10.6	0	0	0	0	0	0	0	0	0	0	4.32992	0	0	0	0	0	0	0	0	0	0	0	0	0	0	0	5.22032	0	0	0	0	42.9096	19.9899	39.1369	0	0	0	0	0	0	0	0	0	0	0	0	26.3666	0	0	12.9718	0	0	0	0	0	0	0	0	0	0	0	0	0	6.26684	0	0	0	0	0	9.26533	0	0	0	0	0	0	0	0	0	0	0	0	0	0	0	0	0	0	0	0	0	0	0	4.75902	0	0	0	0	0	0	0	0	0	0	0	0	0	0	0	0	0	0	0	0	0	0	0	0	0	0	0	0	0	0	0	0	0	0	0	0	0	0	78.1434	0	2.47292	5.17939	0	0	0	4.31406	0	0	0	0	0	17.7079	0	0	11.516	6.72801	0	10.8144	0	0	0	17.9384	0	0	0	0	0	0	0	0	0	2.14729	0	0	0	0	0	20.2191	0	0	0	0	0	0	6.05917	0	0	0	0	0	0	0	0	0	0	0	0	0	0	0	0	0	0	0	0	0	0	0	0	0	0	2.37048	0	0	0	0	0	0	0	0	0	0	0	0	0	0	0	0	0	0	0	1.83639	0	0	0	0	0	0	0	0	0	0	0	29.7192	0	0	0	0	0	0	0	11.7529	0	11.8925	0	0	0	0	0	0	0	0	0	0	0	0	0	0	0	0	0	0	0	0	0	0	0	48.7428	0	0	0	0	0	0	0	0	0	0	0	0	0	0	15.7436	0	0	3.68198	0	12.1704	0	0	0	11.0433	0	0	0	0	0	0	0	0	0	27.7557	0	0	0	0	0	0	0	0	0	0	0	0	0	0	0	0	0	0	0	0	0	0	0	0	0	0	0	11.863	0	0	0	0	0	0	0	0	0	0	0	0	0	0	0	0	0	0	0	0	0	0	0	0	0	0	0	0	0	0	0	0	0	0	0	0	0	0	0	0	0	0	0	0	0	0	0	0	0	0	0	0	0	0	0	0	0	0	0	4.99721	0	0	0	0	0	0	0	2.67073	0	0	0	0	0	0	0	0	0	0	0	0	0	0	0	0	0	0	0	0	0	0	0	0	0	0	0	0	0	0	0	0	0	0	0	0	0	0	0	0	0	0	0	0	0	0	0	0	0	0	0	0	0	0	0	0	0	0	0	0	0	0	0	0	0	0	0	0	0	0	0	0	0	0	0	0	0	0	0	0	0	0	0	0	0	0	0	0	5.79884	0	0	0	0	0	0	0	0	0	0	0	0	0	2.6902	0	0	0	5.14348	0	0	0	0	0	0	6.04984	0	7.40137	0	0	0	0	0	0	0	31.5703	0	14.468	0	0	0	0	0	0	0	0	0	0	0	0	0	0	0	0	16.545	0	0	0	0	0	2.70883	0	0	0	0	0	0	0	0	0	0	0	0	0	0	0	0	0	0	0	0	0	0	0	0	26.8097	0	0	0	0	0	0	0	0	0	0	0	0	0	8.48115	27.6954	0	0	0	0	0	0	0	0	0	0	0	0	0	0	0	0	0	0	0	0	0	0	0	0	0	0	0	0	0	0	0	0	0	0	0	0	0	0	0	0	0	0	0	0	0	3.77717	3.60057	0	0	0	0	0	0	0	5.31586	0	0	0	4.21542	0	0	0	0	0	0	0	0	0	0	0	0	0	0	0	3.02024	0	0	0	0	0	0	0	0	0	11.3452	0	9.95171	42.1376	0	0	9.70201	0	0	0	0	0	0	0	0	0	0	0	0	0	0	0	0	0	0	5.11165	0	0	0	0	0	0	0	0	0	0	0	0	0	0	0	16.0695	0	0	0	0	0	0	0	0	0	0	0	0	0	0	0	0	0	0	0	0	0	0	0	0	0	0	0	2.46508	0	12.5017	0	0	0	0	0	0	0	0	0	0	0	0	0	86.9595	0	0	0	9.39764	0	0	0	0	0	0	0	0	0	0	0	0	0	0	0	0	0	0	0	0	0	0	0	0	0	0	0	0	0	0	0	0	0	0	0	0	0	0	0	0	0	0	0	0	0	0	0	0	0	19.5624	0	0	0	0	0	0	0	0	0	0	0	0	0	0	0	0	0	0	0	0	0	0	0	0	0	0	0	0	0	0	0	0	0	6.73012	0	0	0	5.25374	0	6.84172	0	0	0	5.62037	2.39311	0	32.1494	15.4233	55.9805	13.0345	243.234	35.7138	30.5701	108.685	93.796	87.3879	0	0	0	0	0	2.55785	16.3186	8.19022	0	0	0	10.4322	4.86062	0	0	0	0	29.8259	7.73386	39.469	3.45148	6.79562	13.1804	24.0855	37.1328	53.7683	0	3.44708	0	13.179	5.89189	0	0	0	0	0	0	0	3.91288	0	0	0	0	0	0	11.5726	71.1478	10.7974	47.6611	0	3.02526	0	0	0	0	0	6.82031	0	0	0	0	14.1344	0	0	0	28.6689	0	11.6225	4.94484	0	2.63236	0	3.60059	0	45.2159	0	6.21617	0	0	0	0	0	0	0	0	7.62065	0	0	0	0	0	0	0	0	0	0	0	0	0	0	0	0	11.2567	0	0	0	0	0	0	0	0	0	0	0	0	0	0	0	0	0	0	41.5317	0	23.9509	0	0	0	0	0	0	0	0	0	0	0	0	0	0	0	0	0	0	0	0	0	0	0	0	0	0	0	0	0	0	0	0	0	4.19079	0	0	0	0	0	0	0	0	0	0	0	0	0	3.41939	0	0	0	0	0	0	0	0	0	0	0	0	0	0	0	0	0	0	0	0	0	0	0	0	0	0	0	0	0	0	0
32-RimovAug16-0.5	0	0	99.7048	0	0	0	0	0	0	0	0	0	0	0	0	0	0	0	0	0	0	0	0	0	0	0	0	0	13.5157	0	0	0	0	0	0	0	0	0	0	0	0	0	0	0	0	0	0	0	0	0	0	0	0	0	0	0	0	0	0	0	0	0	0	0	0	0	37.7213	0	0	0	0	0	0	0	0	0	0	0	0	0	0	0	0	0	28.4716	0	0	0	0	0	0	0	0	0	0	0	0	0	0	0	0	0	0	0	0	0	0	0	0	0	0	0	0	0	0	0	0	54.6918	0	0	0	13.0923	0	0	0	0	0	0	0	0	0	0	0	0	0	0	0	0	0	0	0	0	0	0	0	0	0	0	0	0	0	0	0	0	0	0	0	0	0	0	0	0	0	0	0	0	0	0	0	0	0	0	0	0	0	0	0	0	0	0	0	0	0	0	0	0	0	0	0	0	0	0	0	0	0	0	0	0	0	0	0	0	0	0	0	0	0	0	0	0	0	0	0	0	0	0	0	0	0	0	0	0	0	0	0	0	0	0	0	0	0	0	0	0	0	0	0	0	0	0	0	0	0	0	0	0	0	0	0	0	0	0	0	0	0	0	0	0	0	0	0	0	0	0	0	0	0	0	0	0	0	0	0	0	0	17.8937	0	0	0	0	0	0	0	0	0	0	0	0	0	0	0	0	0	0	0	0	0	0	0	0	0	0	0	0	0	0	0	0	0	0	0	0	0	0	0	0	0	0	0	0	0	0	0	0	0	0	0	0	0	0	0	0	16.4762	0	0	0	0	0	0	0	0	0	0	0	0	0	0	0	0	0	0	0	0	0	0	0	0	0	0	0	0	0	0	0	0	0	0	0	0	0	0	0	0	0	0	0	0	0	0	0	0	0	0	0	0	0	0	0	0	0	0	0	0	0	0	0	0	0	0	0	0	0	0	0	0	0	0	0	0	0	0	0	0	0	0	0	0	0	0	0	0	0	0	0	0	0	0	16.6453	0	0	0	0	0	0	0	0	0	0	0	0	0	0	0	0	0	0	0	0	0	0	0	0	0	0	0	0	0	0	0	0	0	0	0	0	0	0	0	0	0	0	0	0	0	0	0	0	0	0	14.0818	0	0	0	0	0	0	0	0	0	0	0	0	0	0	0	0	0	0	0	0	0	0	0	0	0	0	0	0	0	0	0	0	0	0	0	0	0	0	0	0	0	0	0	0	0	0	0	0	0	0	0	0	0	0	0	0	0	0	0	0	0	0	0	0	0	0	0	0	0	0	0	0	0	0	0	32.5535	0	0	0	0	0	0	0	0	0	0	0	0	0	0	0	0	0	0	0	0	0	0	0	0	0	0	0	0	0	0	0	0	0	0	0	0	0	0	0	0	0	0	0	0	0	9.34722	0	0	0	0	0	0	0	0	0	34.5856	0	0	0	0	0	0	0	0	0	0	0	0	0	0	0	0	0	0	0	0	0	0	0	0	0	0	0	0	0	0	0	0	0	0	14.8407	0	0	0	0	0	0	0	0	0	0	0	0	0	0	0	0	0	0	0	0	0	0	0	0	0	18.0751	0	0	0	0	0	0	0	0	0	0	0	0	0	0	0	0	0	0	0	0	0	0	0	0	0	0	0	0	0	0	0	0	0	0	0	0	0	0	0	0	0	0	0	0	0	0	0	0	0	0	0	0	0	0	0	0	0	0	0	0	0	0	0	0	0	0	0	0	0	0	0	0	0	0	0	0	0	0	0	0	0	0	0	0	0	0	0	0	0	0	0	0	0	0	0	0	0	0	0	0	0	0	0	0	0	0	0	0	0	0	0	0	0	0	0	0	0	0	0	0	0	0	0	0	0	0	0	0	0	0	0	0	0	0	0	0	0	0	0	0	0	0	0	0	0	0	0	0	0	0	0	0	0	0	0	0	0	0	0	0	0	0	0	0	0	0	0	0	0	0	0	0	0	0	0	0	0	0	0	0	26.4785	0	0	0	0	0	0	0	0	0	0	0	0	0	0	0	0	0	0	0	0	0	0	0	0	0	0	0	0	0	0	0	0	0	0	0	0	0	0	0	0	0	0	0	0	0	0	0	0	0	0	0	0	0	0	0	0	0	0	0	0	0	0	0	33.286	0	0	0	0	0	0	0	0	0	0	0	0	0	0	0	0	0	0	0	0	0	0	49.8275	0	0	0	16.6707	0	0	0	0	0	0	0	0	0	0	0	0	188.4	119.113	460.856	85.3303	1122.58	93.9962	65.9397	25.026	26.989	0	0	0	0	0	0	14.8453	0	0	0	0	0	0	0	0	0	0	0	0	0	0	16.6212	0	0	0	27.5827	202.633	0	22.7187	0	0	17.8963	0	0	0	0	0	0	0	0	0	0	0	0	0	0	0	0	0	0	0	0	0	0	0	0	0	0	0	0	0	0	0	0	0	0	0	0	0	0	0	0	0	14.5884	0	0	0	0	0	0	0	0	0	0	0	0	0	0	0	0	0	0	0	0	0	0	0	0	0	0	0	0	0	0	0	0	0	0	0	0	0	0	0	0	0	0	0	0	0	0	0	0	0	0	0	0	0	0	0	18.5963	0	0	0	0	0	0	0	0	0	0	0	0	0	0	0	77.3837	25.2239	0	0	0	0	0	0	0	20.1769	0	0	0	0	0	0	0	0	22.7236	0	0	0	0	0	0	0	0	0	0	0	0	0	0	0	0	0	0	0	0	0	0	0	0	0	0	0	0	0	0
33-RimovNov16-0.5	0	0	0	0	0	0	0	0	0	0	0	0	0	0	0	0	0	0	20.1739	0	0	0	0	0	0	34.3929	0	0	0	0	0	0	33.8856	0	0	0	0	0	0	0	0	19.7811	0	43.3464	0	0	0	0	0	0	0	0	0	0	0	0	0	0	0	0	0	0	0	0	0	0	56.7569	0	0	0	0	0	0	0	0	0	143.757	36.2498	0	0	0	0	0	0	0	0	0	0	0	0	0	0	0	15.5701	0	20.3165	0	0	0	0	0	0	0	0	0	0	0	0	0	0	0	0	0	0	0	0	19.9303	13.6254	0	0	0	0	0	0	0	0	0	0	0	0	0	0	0	0	0	0	0	0	0	0	0	0	0	25.59	0	0	0	0	0	0	0	0	0	0	0	0	0	0	0	0	0	0	0	0	0	0	0	0	0	0	0	0	0	0	0	0	0	0	0	0	0	0	0	0	0	0	0	0	0	0	0	0	0	0	0	0	0	0	0	0	0	0	0	0	0	0	0	0	0	0	0	0	0	0	0	0	0	0	0	0	0	0	0	0	0	0	0	0	0	0	0	0	0	49.5165	0	0	0	0	0	17.7892	0	0	0	0	28.2692	0	0	0	0	0	0	0	0	0	0	0	0	0	0	0	0	0	28.2144	0	0	0	0	0	0	0	0	0	339.522	0	0	0	0	0	0	0	0	0	0	0	0	0	0	0	0	0	0	0	0	0	0	0	0	0	0	0	0	0	0	0	0	0	0	0	0	0	0	0	0	0	0	0	0	0	0	0	0	0	0	0	0	0	0	0	0	0	35.7663	0	0	0	0	0	0	0	0	0	0	0	0	0	0	0	0	0	0	0	0	0	0	0	0	0	35.72	0	0	0	0	0	0	14.2502	0	0	0	0	0	22.1358	0	0	0	0	0	0	0	0	0	0	0	0	0	0	0	0	0	0	0	0	0	0	0	0	0	0	0	0	0	0	0	0	0	0	0	0	0	0	0	0	0	0	0	0	0	0	0	0	0	0	0	0	0	0	0	0	0	0	0	0	0	0	0	0	0	0	0	0	0	0	0	0	0	0	0	0	0	0	0	0	0	0	0	0	0	0	0	0	0	0	0	0	0	0	0	0	0	0	0	0	0	0	0	0	0	0	0	0	13.8144	0	0	0	0	0	0	0	19.5943	0	0	0	0	0	0	0	0	0	0	0	0	0	0	0	0	0	0	0	0	0	0	0	0	0	0	0	0	0	0	0	0	0	0	0	16.9477	0	0	26.4824	0	0	0	0	0	0	0	0	0	0	0	0	0	0	0	0	0	0	0	0	0	0	0	0	0	0	0	0	0	0	0	0	0	0	0	0	0	0	0	0	0	0	0	0	0	0	0	0	0	29.3383	0	0	0	0	0	0	0	0	0	0	0	0	0	0	0	0	0	0	0	0	0	0	0	0	0	0	66.3205	0	0	0	0	0	0	0	0	0	0	0	0	0	0	0	0	0	0	0	0	0	0	0	0	36.5201	0	0	0	0	0	0	0	0	0	0	0	0	0	0	0	0	0	0	0	0	0	0	19.0017	0	0	0	0	0	0	0	0	0	0	0	0	0	0	0	0	0	0	0	0	13.0022	0	0	0	0	0	0	0	0	0	0	0	0	0	0	0	0	0	0	0	0	0	0	0	0	0	0	0	0	0	0	0	0	26.5182	0	0	0	0	0	0	0	0	0	0	0	0	0	0	0	0	0	0	0	0	0	0	0	0	0	0	0	0	0	0	0	0	0	0	0	0	8.00725	0	0	0	0	0	0	0	0	0	0	15.169	0	0	0	0	0	0	0	0	0	0	0	0	0	0	0	0	0	0	0	0	0	0	0	0	58.8086	0	0	0	0	0	0	0	0	0	0	0	39.5953	0	0	0	0	16.099	0	0	0	0	0	0	0	0	0	0	0	0	0	0	0	0	0	0	0	0	28.6251	0	0	0	0	0	0	0	10.379	0	15.815	0	0	0	0	0	0	0	0	0	0	0	0	0	0	0	0	0	0	0	0	0	0	0	0	0	0	0	0	0	0	0	0	0	0	0	18.6633	0	0	0	0	0	0	0	0	0	0	0	0	0	0	0	0	0	0	0	0	41.9102	0	0	0	0	0	0	0	0	0	0	0	0	0	0	0	18.1806	0	0	0	0	0	0	0	0	0	0	0	0	0	0	23.2261	0	0	0	0	0	0	0	0	0	0	0	0	0	0	0	0	0	0	0	0	0	0	0	0	0	142.141	0	0	0	34.8256	0	0	0	41.7672	0	7.95045	0	0	0	11.2438	0	0	8.49137	0	22.6136	0	0	9.37815	110.694	172.834	383.887	0	14.9143	0	0	0	10.0816	0	0	19.5578	13.1979	13.4168	0	0	0	0	12.5441	0	0	0	0	0	9.74487	0	0	0	9.28167	0	16.1855	0	17.12	0	0	0	0	0	0	36.7763	9.36827	0	0	0	0	9.72128	0	0	12.0249	0	45.0688	0	0	0	0	0	0	0	0	0	0	0	9.75192	0	0	0	0	20.0908	0	0	11.892	0	0	0	0	0	0	0	0	0	0	0	0	0	0	0	0	0	0	0	0	0	0	0	0	0	0	0	0	0	0	0	0	0	0	0	0	0	0	0	0	0	0	0	0	35.1371	0	0	0	0	0	0	0	0	0	0	0	0	0	0	0	0	0	0	0	0	0	0	0	0	0	0	0	0	0	0	0	0	0	0	0	0	0	0	0	0	0	25.3882	0	0	0	0	0	0	0	0	0	0	0	0	0	0	0	0	0	0	0	0	0	0	0	0	0	0	0	0	0	0	0	0	0	0	0	0	0	0	0
34-RimovAug16-30	0	0	0	0	0	0	0	0	0	0	0	0	0	0	0	0	0	0	0	0	0	0	0	0	0	8.99577	0	0	0	0	0	0	0	0	0	0	0	0	0	0	0	0	0	0	0	0	0	0	0	0	0	0	0	0	0	0	0	0	8.73019	0	0	0	0	0	0	0	0	0	0	0	0	0	0	0	0	0	0	26.6158	0	0	0	0	0	0	0	0	0	0	0	0	0	0	0	0	0	10.6273	0	0	0	0	0	0	0	0	0	0	0	0	0	0	0	0	0	0	0	0	32.1975	0	0	0	0	0	0	0	0	0	0	0	0	0	0	0	0	0	0	0	0	0	0	0	0	0	0	0	0	0	0	0	0	0	0	0	0	0	0	0	0	0	0	0	0	0	0	0	0	0	0	0	0	0	0	0	0	0	0	0	0	0	0	0	0	0	0	0	0	0	0	0	0	0	0	0	0	0	0	0	0	0	0	0	0	0	0	0	0	0	0	0	0	0	0	0	0	0	0	0	0	0	0	0	13.4707	0	0	0	0	0	0	0	0	0	0	0	0	0	0	0	0	0	0	0	0	0	0	0	0	0	0	0	0	0	0	0	0	0	0	0	0	0	0	0	0	0	0	0	0	0	0	0	0	0	0	0	0	0	0	0	0	0	0	0	0	0	0	0	0	0	0	0	0	0	0	0	0	0	0	0	0	0	0	0	0	0	0	0	0	0	0	0	0	0	0	0	0	0	0	0	0	0	0	0	0	0	0	0	0	0	0	0	0	0	0	0	0	0	0	0	0	0	0	0	0	0	0	0	0	0	0	0	0	0	0	0	0	6.54122	0	0	0	0	0	0	0	0	0	15.4957	0	0	0	0	0	0	0	0	0	0	0	0	0	0	0	0	0	0	0	0	0	0	0	0	0	0	0	0	0	0	0	0	0	0	0	0	0	0	0	0	0	0	0	0	0	0	0	0	0	0	0	0	0	0	0	0	0	0	0	0	0	0	0	0	0	0	0	0	0	0	0	0	0	0	0	0	0	0	0	0	0	0	0	0	0	0	0	0	0	13.3476	0	0	0	0	0	0	0	0	11.717	0	0	0	0	0	0	0	0	0	0	0	0	0	0	0	0	0	0	0	0	0	0	0	12.423	0	0	0	0	0	0	0	0	0	0	0	0	0	0	0	0	0	0	0	0	0	0	0	0	0	0	0	0	0	0	0	0	0	0	0	0	0	0	0	0	0	0	0	0	0	0	0	0	0	0	0	0	0	0	0	0	0	0	0	0	0	0	0	0	0	0	0	0	0	0	0	0	0	0	0	0	0	0	0	0	0	0	0	0	0	0	0	0	0	0	0	0	0	0	0	0	0	0	0	0	0	0	0	0	0	0	0	0	0	0	0	0	0	0	0	14.2065	0	0	0	0	0	0	0	0	0	8.20818	0	0	0	0	0	0	0	0	0	0	0	0	0	0	0	0	0	0	0	0	0	0	0	0	0	0	0	0	0	0	0	0	0	0	0	0	0	49.6574	0	0	0	0	0	0	0	0	0	0	0	0	0	0	0	0	0	0	0	12.6175	0	0	15.9333	0	25.2997	0	0	0	0	0	0	0	0	0	0	0	0	0	0	0	0	0	0	0	0	0	0	0	0	0	0	0	0	0	0	0	0	0	0	0	0	0	0	9.2649	0	0	0	14.9982	0	6.5762	0	0	0	0	0	0	0	0	0	0	0	0	0	9.41081	0	0	0	0	0	0	0	0	0	0	0	0	0	9.42839	0	0	0	0	0	0	0	0	0	0	0	0	0	0	0	0	0	0	0	0	0	0	0	0	0	0	0	0	0	0	0	0	0	0	0	0	0	0	0	0	0	0	0	0	0	8.08688	0	0	0	0	0	0	0	0	0	0	0	0	0	0	0	0	0	0	0	0	0	0	0	0	0	0	0	0	0	0	0	0	0	0	48.1085	0	0	0	0	0	0	0	0	0	0	0	0	0	0	0	0	0	0	0	0	0	0	0	0	0	0	0	0	0	0	0	0	0	0	0	0	0	0	0	0	0	0	0	0	0	0	0	0	0	0	0	0	71.2758	0	0	0	0	0	0	0	0	0	0	0	0	0	0	0	0	0	0	0	0	0	0	26.8966	0	0	0	0	0	0	0	10.6106	0	0	0	0	0	0	0	0	0	0	0	0	0	0	0	0	0	0	0	0	0	0	0	0	0	0	0	0	0	26.734	0	0	0	17.2961	31.3115	0	0	0	0	4.90031	0	0	0	0	0	0	5.34649	9.58056	5.29463	6.85562	0	43.9835	71.9704	89.6382	54.4224	47.315	48.239	61.6314	0	0	7.32645	0	0	0	0	0	0	0	0	0	0	0	0	0	0	0	0	0	0	0	0	0	0	0	0	0	0	14.2746	30.6616	59.2371	45.001	38.3069	12.8618	534.526	11.44	5.81126	0	0	0	50.2967	64.4684	0	0	0	0	55.4433	0	70.8724	0	39.6462	314.629	0	8.99182	0	45.9425	17.9913	18.4357	0	51.6943	0	0	0	12.5511	0	0	0	0	0	0	0	0	0	0	0	0	0	0	0	0	0	0	0	0	0	0	0	0	0	0	0	0	0	0	0	0	0	0	0	0	0	0	0	0	0	0	0	0	0	0	0	0	0	0	0	0	0	0	0	0	0	0	0	0	0	0	0	0	0	0	0	0	0	0	0	0	0	0	0	0	0	0	0	0	0	0	21.4383	0	0	0	0	0	0	0	0	0	0	0	0	0	0	0	0	0	0	0	0	0	0	0	0	0	0	0	0	0	0	0	0	0	0	0	0	0	0	0
35-RimovApr17-0.5	0	8.44488	13.8369	0	0	0	0	0	0	0	0	0	0	0	5.25724	0	0	5.76739	0	11.0122	0	0	0	0	0	0	0	0	0	0	0	0	0	0	0	0	0	0	0	0	0	6.01592	0	24.3578	0	0	0	0	0	0	0	0	0	9.1398	0	0	0	0	0	0	0	0	10.297	0	0	0	0	0	0	11.3432	0	0	0	0	0	13.8605	16.5094	0	0	5.72404	0	0	0	0	10.6021	0	0	0	0	0	0	0	0	0	0	5.84412	0	0	0	0	0	23.4114	0	0	0	0	0	0	0	0	0	0	0	0	0	0	36.1671	6.07996	8.05039	0	0	0	0	0	0	0	0	0	0	0	0	50.7979	0	0	0	0	0	0	0	0	0	0	0	0	0	0	0	0	0	0	0	0	0	0	13.4598	0	0	0	0	0	0	0	0	0	0	0	0	0	0	0	0	0	0	0	0	0	0	0	7.03766	0	0	0	0	0	0	0	0	0	0	0	0	0	0	0	0	0	0	0	12.0599	0	0	0	0	0	0	0	0	0	0	0	0	0	0	0	8.48282	0	0	7.13965	0	7.39481	0	0	0	13.2965	8.46111	15.6151	0	0	0	0	14.1374	0	0	40.7037	3.88932	0	21.4874	8.76729	0	0	11.4075	0	0	0	0	0	0	4.82134	0	0	0	0	0	18.2874	0	7.85911	13.0504	8.2392	0	0	0	11.5193	0	0	0	0	0	0	0	0	0	0	0	0	0	0	0	0	0	9.33336	0	0	0	0	0	0	0	0	0	0	0	0	0	0	0	0	0	0	0	0	0	0	0	0	0	0	0	0	0	0	0	3.7973	0	0	0	0	0	0	0	33.5823	0	0	0	0	0	0	0	0	0	16.4021	6.54788	0	5.84057	0	0	0	0	0	0	0	9.37738	0	0	0	0	0	0	0	0	4.14864	0	0	0	0	19.1605	0	26.6855	0	0	0	6.244	0	0	0	6.25552	0	0	0	0	0	0	4.34007	0	0	0	0	6.05617	0	0	0	0	0	0	0	0	0	8.11466	0	0	0	39.1212	0	0	0	0	0	0	0	0	0	0	0	0	0	0	0	0	0	0	0	0	0	0	0	0	0	0	0	4.79883	0	0	0	0	0	0	0	0	0	0	0	0	0	0	0	0	0	0	0	0	0	0	0	0	0	0	0	0	0	0	0	0	0	0	0	0	0	0	0	0	0	0	0	0	0	0	0	0	0	0	0	0	0	0	0	0	0	0	0	7.93261	0	0	0	0	0	0	0	0	0	0	0	0	0	0	0	0	0	0	0	0	0	0	0	0	0	0	0	0	0	0	0	0	11.4391	0	0	0	0	0	0	0	0	0	0	0	0	0	0	0	0	0	0	0	0	0	49.3176	0	0	0	0	0	0	0	0	0	0	0	0	0	7.97992	0	7.08931	0	0	0	0	0	0	0	0	0	0	0	0	0	0	0	0	0	0	0	0	0	0	0	0	0	57.8859	0	0	0	0	0	0	7.78963	0	0	0	0	0	0	7.95839	0	0	0	0	0	8.93869	0	0	0	0	3.67853	0	5.91485	0	0	0	0	0	0	0	11.2754	0	4.18762	0	0	0	0	0	0	0	0	0	0	0	0	0	0	0	0	25.1771	0	0	5.69631	0	0	0	0	0	0	0	0	17.1002	0	0	0	0	0	0	0	0	0	0	7.97678	0	0	0	7.8849	0	0	0	23.0787	8.0815	0	0	0	0	0	0	0	0	0	0	0	0	10.8484	9.56118	0	0	0	0	0	0	0	0	0	0	0	0	0	0	0	0	0	0	0	0	0	0	0	0	0	0	0	0	19.0716	0	0	0	0	0	0	0	0	0	0	0	0	0	0	0	0	0	5.85693	0	0	7.91908	0	0	0	0	13.6236	5.46108	0	0	5.87893	0	0	0	0	0	0	0	0	0	0	0	0	0	0	0	0	0	0	0	0	0	0	0	0	0	17.7671	0	0	27.8742	0	0	0	0	0	0	0	0	0	0	0	0	0	7.53698	0	0	0	0	0	0	0	0	0	0	8.10698	0	0	0	0	0	0	0	0	0	0	0	0	5.56489	0	0	0	0	0	0	0	0	0	0	0	0	0	0	0	0	0	0	0	0	0	0	0	0	0	0	0	0	0	7.08638	0	0	0	0	0	0	0	0	0	0	0	0	0	48.0131	0	0	0	9.52779	0	0	11.5923	0	0	0	0	0	0	0	0	0	0	0	0	0	0	0	0	0	0	0	0	0	0	0	0	0	0	0	0	0	0	0	0	0	0	0	0	0	0	0	0	0	0	0	0	0	0	25.2539	0	0	0	0	0	0	0	0	0	0	0	0	0	9.07351	0	0	0	11.1642	0	0	0	0	0	0	0	0	0	0	0	0	0	0	0	0	0	0	0	0	0	7.55535	0	0	0	0	0	0	5.6493	0	0	4.96073	28.9575	4.67528	0	7.21305	119.567	0	0	0	0	0	0	0	8.10081	10.4866	0	0	0	4.44	4.29206	0	0	0	27.5282	52.6156	62.7594	19.2984	11.9786	14.7634	27.3361	31.0132	42.9022	35.9723	15.3771	17.7759	0	12.688	5.8542	0	0	0	0	0	0	0	4.59635	0	0	0	0	0	13.463	6.57319	7.66379	0	14.5883	0	0	0	0	9.99756	0	8.71954	10.5795	0	0	0	6.28341	13.2517	7.41894	0	0	10.6745	6.45311	0	12.6586	0	8.58015	6.57118	0	6.67319	9.7847	19.8065	0	0	0	0	0	0	0	0	0	6.00212	0	0	0	0	0	0	0	0	0	0	0	0	0	0	0	0	28.0228	0	0	0	18.4519	0	0	0	0	0	0	0	0	0	18.6018	0	0	0	0	62.4665	0	23.5363	0	0	0	0	6.73625	0	0	0	0	0	0	0	0	13.3272	0	9.96952	0	0	0	0	0	0	0	0	0	0	0	0	0	0	0	0	0	0	0	0	0	0	0	0	6.65826	0	0	0	0	0	0	5.50728	0	0	0	0	0	0	0	0	0	0	0	0	0	0	0	0	0	0	0	0	0	0	0	0	0	0	0	0	0	0	0
36-RimovMay17-0.5	0	0	0	0	0	0	0	0	0	0	0	0	0	0	0	0	0	27.074	0	0	0	0	0	0	0	0	0	0	0	0	0	0	0	0	0	0	0	0	0	0	0	0	0	31.7228	0	0	0	0	0	0	0	0	0	0	0	0	0	0	0	0	0	0	0	0	0	0	0	0	0	39.12	0	0	0	0	0	0	167.904	0	0	0	0	0	0	0	0	0	0	0	0	0	0	0	0	0	0	0	0	0	0	0	0	0	0	0	0	0	0	0	0	0	0	0	0	0	0	0	39.3315	39.8747	0	0	0	0	0	0	0	0	0	0	0	0	0	0	0	0	0	0	27.8261	0	0	0	0	0	0	0	0	0	0	0	56.0207	0	0	0	0	0	0	0	0	0	0	0	0	0	0	0	0	0	0	0	0	0	0	0	0	0	0	0	0	0	0	0	0	0	0	0	0	0	0	0	0	0	0	0	0	0	0	0	0	0	0	0	0	0	0	0	0	0	0	0	0	0	0	0	0	0	0	0	0	30.6567	0	0	0	0	0	0	0	0	0	0	0	0	0	0	0	37.5111	0	0	0	0	0	0	0	0	0	0	0	0	0	0	0	0	0	0	0	0	0	0	0	0	0	0	0	0	0	0	0	0	0	0	0	0	0	0	0	0	0	0	0	0	0	141.371	0	0	0	0	0	0	0	0	0	0	0	0	0	0	0	0	0	0	0	0	0	0	0	0	0	0	0	0	0	0	0	0	0	0	0	0	0	0	0	42.061	0	0	41.1625	0	0	0	0	0	0	0	0	0	50.2278	0	0	0	0	0	0	0	0	0	0	0	0	0	0	0	0	0	0	0	0	0	0	0	32.7455	0	0	0	0	0	0	27.4328	0	0	0	0	0	0	0	33.3829	0	0	0	0	0	0	0	0	0	0	0	0	0	0	0	0	0	45.0432	31.5694	0	0	0	0	0	0	0	0	0	0	0	0	0	0	0	0	0	0	0	0	0	0	0	0	0	0	0	0	0	0	0	0	0	0	0	0	0	0	0	0	0	0	0	0	0	0	0	0	0	0	0	0	0	0	0	0	0	0	0	0	0	0	0	0	0	0	0	0	0	0	0	0	0	0	0	0	0	0	0	0	0	0	0	0	0	0	0	0	0	0	0	0	0	0	0	0	0	0	0	0	0	0	0	0	0	0	0	0	0	0	0	0	0	0	0	0	0	0	0	0	0	0	0	0	0	0	0	0	0	0	0	0	0	0	0	0	0	0	0	0	0	0	0	0	0	0	0	0	0	0	0	0	0	0	0	0	0	0	0	0	0	0	0	0	0	0	0	0	0	0	0	0	0	0	0	0	0	0	0	0	0	0	0	0	0	0	0	0	0	0	0	0	0	0	0	0	0	0	0	0	0	0	0	0	0	0	0	0	0	0	0	0	0	0	0	0	0	0	0	0	0	0	0	0	0	0	0	0	0	0	0	0	0	0	0	0	0	0	0	0	0	0	0	0	0	0	0	0	0	0	0	0	0	0	0	0	0	0	0	0	0	0	0	0	0	0	0	0	0	0	0	0	0	0	0	0	0	0	0	0	0	0	0	0	20.5374	0	0	0	0	0	0	0	0	0	0	0	0	0	0	0	0	0	0	0	0	0	0	0	0	0	0	0	0	25.1942	0	0	0	0	0	0	0	0	0	0	0	0	0	0	0	0	0	0	0	0	0	0	0	0	0	0	0	0	0	30.779	0	0	0	0	0	0	0	0	0	0	0	0	0	0	0	0	0	0	0	0	0	0	0	0	0	19.788	0	29.9658	0	0	0	24.0516	0	0	0	0	0	0	0	0	0	0	0	0	0	0	0	0	0	0	0	0	0	0	0	0	0	0	0	0	0	0	0	0	0	0	0	0	0	0	0	0	0	0	0	0	0	0	0	0	0	0	0	0	0	0	0	0	0	0	0	0	0	0	0	0	0	0	0	0	0	0	0	0	0	0	0	0	0	0	0	0	0	0	0	0	0	0	0	0	0	0	0	0	0	0	0	0	0	0	0	0	0	0	0	0	0	0	0	0	0	0	0	0	0	0	0	0	0	0	0	0	0	0	0	0	0	0	0	0	0	0	0	0	66.9656	0	0	0	0	0	0	0	0	0	0	0	0	0	0	0	0	0	0	0	0	0	0	0	0	0	0	0	0	0	0	0	0	0	0	0	0	0	0	0	0	0	0	0	0	0	0	0	21.1389	0	0	0	21.7023	0	0	73.6685	0	0	0	0	28.6232	0	0	25.1967	0	0	0	0	0	16.4705	0	0	33.5837	0	0	36.5233	0	21.6034	0	63.1373	42.7499	0	39.3442	0	46.1389	162.108	115.011	86.4249	354.995	0	0	0	0	0	0	0	0	0	0	0	0	0	0	0	0	0	0	0	0	0	0	0	0	0	0	0	0	0	0	0	0	0	0	0	0	0	0	0	0	0	0	0	0	23.1066	0	0	0	20.4955	0	0	0	0	0	0	0	0	0	0	0	0	0	0	0	0	0	0	0	0	0	33.2111	0	0	0	0	0	0	0	0	0	0	0	0	0	0	0	0	0	0	86.234	0	0	24.9099	0	0	0	0	0	0	0	0	0	0	0	0	0	0	0	0	0	0	0	0	0	0	0	0	0	0	0	0	0	0	0	0	0	0	0	0	0	0	0	0	0	0	0	0	0	0	0	0	0	0	0	0	0	0	0	0	0	0	0	0	0	0	0	0	0	0	0	0	0	0	0	0	0	0	0	0	0	0
37-RimovJun17-0.5	0	0	28.4162	0	0	0	0	0	0	0	0	0	0	0	0	0	0	0	0	0	0	0	0	0	0	0	0	0	0	0	0	0	0	0	0	0	0	0	0	0	0	12.3134	0	0	0	0	0	0	17.4621	0	0	24.6758	0	0	0	0	0	0	42.9373	0	0	0	0	0	0	27.9106	0	0	0	27.4313	0	0	0	0	0	0	17.3938	0	0	13.6853	0	0	0	0	0	0	0	0	0	0	0	0	0	0	0	0	0	0	0	0	39.7749	0	0	0	0	0	0	0	0	0	0	0	0	0	0	0	12.8268	0	16.9233	0	0	13.6288	0	29.938	0	0	0	14.7928	0	0	0	0	72.0752	0	0	0	0	0	0	0	0	0	0	0	0	0	0	0	0	0	0	0	0	17.0766	0	0	0	0	0	0	0	0	0	0	0	0	0	0	0	0	0	0	0	0	0	0	0	0	0	0	0	0	0	0	0	0	0	0	0	0	0	0	0	0	0	0	0	0	39.0721	0	0	0	0	0	0	0	0	0	0	0	0	0	0	0	0	0	0	0	0	16.8259	0	0	0	32.0956	0	0	0	0	0	0	32.9018	0	0	29.9604	0	0	11.8658	0	0	16.1324	0	45.8729	0	0	0	0	0	0	0	0	0	0	0	0	0	0	0	0	0	25.3558	0	0	0	0	0	0	0	0	26.0653	0	0	14.1342	54.158	0	0	46.1251	0	0	0	0	24.3287	0	35.4545	0	0	0	0	0	0	0	0	0	0	0	0	0	0	0	0	0	0	0	0	0	0	0	0	0	0	0	0	0	0	0	0	0	0	0	0	0	0	0	0	0	0	0	0	0	0	0	19.6655	0	0	0	0	14.6539	0	0	0	0	0	0	37.1375	0	0	0	0	0	0	0	0	0	0	0	0	0	0	0	0	0	0	0	0	18.6358	0	0	0	0	0	0	0	19.3047	0	0	12.5147	0	0	0	0	0	0	0	0	0	0	0	0	0	0	37.1866	15.3008	0	0	0	0	0	0	0	0	0	0	0	0	0	0	0	0	0	0	0	0	0	0	0	0	0	0	0	0	0	0	0	0	0	0	0	0	26.7364	0	0	0	0	0	0	0	0	0	0	0	0	0	0	0	0	0	0	0	0	0	0	0	0	0	0	0	0	0	0	0	0	0	0	0	0	0	0	0	0	0	0	0	0	0	0	0	0	0	0	20.1848	0	0	0	0	0	0	0	0	0	0	0	0	0	0	0	0	0	0	29.5306	0	0	0	0	0	0	0	0	0	0	0	0	0	0	0	0	0	0	0	0	0	14.6679	0	0	0	0	34.2291	0	0	0	0	0	0	0	0	38.8841	0	0	0	0	0	0	0	0	0	0	0	0	0	0	0	0	0	0	0	0	0	0	0	0	0	0	0	0	0	0	0	0	0	0	0	0	0	0	0	34.3516	0	0	0	0	0	0	23.3961	0	0	0	0	0	0	0	0	0	14.4423	0	0	0	0	0	0	0	0	0	0	0	0	0	0	0	0	0	0	0	0	0	0	0	0	0	0	0	0	0	0	0	0	0	0	0	0	0	0	0	0	13.1086	0	0	0	0	0	0	0	0	0	0	0	0	0	32.7445	0	0	0	0	0	0	21.0566	0	0	0	0	0	0	0	26.5493	0	0	0	0	42.8143	0	0	0	0	0	16.8784	0	0	0	0	0	0	0	0	15.8587	0	0	0	0	0	0	0	0	0	0	0	24.2687	0	0	0	0	0	0	0	0	0	0	29.8208	0	0	0	0	0	0	0	0	0	0	0	0	0	0	0	0	0	0	0	0	0	0	0	0	0	0	0	0	0	0	0	0	0	0	0	0	0	0	0	0	0	0	0	0	0	0	0	0	0	0	0	0	0	0	0	0	13.9455	0	29.1705	19.3632	22.8043	0	0	21.4081	0	0	0	0	0	0	0	0	0	0	0	0	0	0	0	0	0	0	0	0	0	0	17.9654	0	0	0	0	14.3065	0	0	0	0	0	0	0	0	0	0	0	0	0	0	0	14.1179	0	0	0	0	0	0	0	0	0	0	0	0	0	0	0	0	0	0	0	14.7383	0	22.1261	0	0	0	0	30.2913	0	0	0	0	0	0	0	0	0	0	0	32.2902	0	12.7735	0	0	0	0	34.2791	0	0	0	0	0	0	0	0	0	0	0	0	0	0	0	0	23.2172	0	0	0	0	0	0	0	0	0	0	0	0	0	0	0	0	0	0	0	0	0	0	0	0	0	33.778	0	0	0	0	0	0	0	0	0	0	0	0	0	0	0	36.898	0	0	0	0	0	0	0	0	0	0	0	0	0	0	0	0	0	0	0	0	12.5242	0	17.8294	0	0	0	0	0	0	0	13.6419	15.5656	0	0	14.0682	0	0	0	15.5395	0	0	0	0	15.5132	14.3174	16.1198	0	0	0	0	0	0	0	0	26.941	0	0	14.286	0	0	0	22.0052	0	0	0	0	0	0	0	0	0	21.4799	34.2824	31.2691	17.0386	0	25.9901	13.015	0	0	35.7072	0	16.199	24.4741	0	0	0	0	0	0	0	0	0	0	0	0	0	0	0	0	0	0	0	0	0	0	0	0	0	0	0	38.2737	0	0	0	0	0	0	0	0	0	0	0	0	0	0	0	0	0	0	0	0	0	0	0	0	0	0	0	31.8364	0	0	0	0	0	23.9047	0	0	0	0	0	0	0	0	0	0	0	0	0	0	0	0	23.0157	14.1609	0	0	0	0	0	0	0	0	0	0	42.818	12.0521	0	16.2549	0	0	0	0	0	0	0	0	0	0	0	0	0	0	0	17.552	0	0	0	0	0	0	0	0	14.8666	0	0	0	0	0	0	0	0	0	0	0	0	0	0	0	0	0	0	0	0	0	0	0	0	0	0	0	0	0	0	0	0	0	0	0	0	28.9203	0	38.2146
38-RimovJul17-0.5	0	0	53.9284	0	0	0	0	0	0	0	0	0	0	0	0	0	0	0	0	0	0	0	0	0	0	32.2488	0	0	0	0	0	0	0	0	0	0	0	0	0	0	0	21.8771	0	0	0	0	0	0	0	0	0	0	0	0	0	0	0	0	0	0	0	0	0	0	0	0	0	0	0	0	0	0	0	0	0	0	35.8227	0	0	0	0	0	0	0	55.5391	0	0	0	0	0	0	0	0	0	0	0	0	0	0	0	0	0	0	0	0	0	0	0	0	0	0	0	0	0	0	0	25.628	26.7231	93.1721	0	0	23.4901	0	0	0	0	0	0	0	0	0	0	0	0	0	0	0	0	0	0	0	0	0	0	0	0	0	0	0	0	0	0	0	35.0202	0	0	0	0	0	0	0	0	0	0	0	0	0	0	0	0	0	0	0	0	0	0	0	0	0	0	0	0	0	0	0	0	0	0	0	0	0	0	0	0	0	0	0	0	0	0	0	0	0	0	0	0	0	0	0	0	0	0	0	0	0	0	0	0	0	0	0	0	0	0	0	0	0	0	0	0	58.7642	0	0	55.6222	0	0	0	0	0	0	0	0	0	0	0	0	0	0	0	0	0	0	0	0	0	0	0	0	0	0	0	0	0	0	0	0	0	0	0	0	0	24.6093	550.758	0	0	67.2227	0	0	0	0	0	0	0	0	0	0	0	0	0	0	0	0	0	0	0	0	0	0	0	0	0	0	0	0	0	0	0	0	32.7894	0	0	0	0	0	0	0	0	0	0	0	0	0	33.2732	0	0	0	0	0	0	0	0	0	0	0	0	0	0	0	0	0	0	0	0	0	0	0	0	0	0	0	0	0	0	0	0	0	0	0	0	0	0	0	0	0	0	0	0	0	0	0	0	46.3041	0	0	189.615	0	0	0	0	37.769	0	0	0	0	0	0	0	0	0	0	0	0	0	0	0	0	0	0	0	0	0	0	0	0	0	0	0	0	0	0	0	0	34.0675	44.3755	0	0	0	0	0	0	0	0	0	0	0	0	0	0	0	0	0	0	0	0	0	0	0	0	0	0	0	0	0	0	0	0	0	0	0	0	0	0	0	0	0	0	0	0	0	0	0	0	0	0	0	0	0	0	0	0	0	0	0	0	0	0	0	0	0	0	0	0	0	0	0	0	0	0	0	0	0	0	0	0	0	0	0	116.462	0	0	0	0	0	0	0	0	0	0	0	0	0	0	0	0	0	0	0	0	0	0	0	0	0	0	0	0	34.7683	0	0	0	0	0	0	0	0	0	0	0	0	0	0	0	0	0	0	0	0	0	0	0	0	0	0	0	0	0	0	0	0	0	0	0	0	0	0	0	0	0	0	0	0	0	0	0	0	0	0	0	0	0	0	0	0	0	0	0	0	0	0	0	0	0	0	0	0	0	0	0	0	0	0	0	0	0	0	0	0	0	0	0	45.3618	0	0	0	0	0	0	0	0	0	0	0	0	0	0	0	0	0	0	0	0	0	0	0	0	0	0	0	0	0	0	0	0	0	0	0	0	0	0	0	0	0	0	0	0	0	0	0	0	0	0	0	0	0	0	0	0	0	0	0	0	66.2196	0	0	0	0	0	0	0	0	0	0	0	0	0	0	0	0	0	0	0	0	0	0	0	0	0	0	0	0	0	0	0	0	0	0	0	0	0	0	0	0	0	0	0	0	0	0	0	0	0	0	0	0	0	0	0	0	0	0	0	0	0	0	0	0	0	0	0	0	0	0	0	0	0	0	0	0	0	0	0	0	0	0	0	0	0	0	0	0	0	0	109.353	0	0	0	0	0	0	0	0	0	0	0	0	0	0	0	0	0	0	0	0	0	0	0	0	0	0	0	0	0	0	0	0	41.5623	0	0	0	0	0	0	0	0	0	0	0	0	0	0	0	0	0	0	0	0	0	0	0	0	0	0	0	0	0	0	0	0	0	0	0	0	0	0	0	0	0	0	0	0	0	0	0	0	0	0	0	0	0	0	0	0	29.569	0	0	0	0	0	0	0	0	0	0	0	0	0	0	0	0	0	0	0	0	0	0	0	0	0	0	0	0	0	0	0	0	0	0	0	0	0	0	0	0	0	0	0	0	0	0	0	0	0	0	0	0	0	0	0	0	0	0	0	0	0	0	0	0	0	0	0	0	0	0	0	0	0	0	0	0	0	0	0	0	0	0	0	0	0	0	50.0743	0	0	0	0	0	0	0	0	0	0	0	25.8276	0	0	0	0	29.8513	0	0	0	36.4077	0	55.6527	50.8244	0	0	0	0	0	0	0	0	0	0	43.1222	0	0	0	41.3915	0	0	0	0	0	0	0	0	0	26.9372	95.1036	143.316	165.812	162.818	28.3243	0	0	0	0	0	26.7618	48.7972	0	0	0	0	0	0	0	0	0	0	0	0	0	0	0	0	0	0	0	0	0	0	0	0	0	0	0	0	0	0	0	0	0	0	0	0	0	0	0	0	0	0	0	0	0	0	0	0	0	0	0	0	0	0	0	0	0	0	0	0	0	0	0	0	0	0	0	0	0	0	0	0	0	0	0	0	0	0	0	0	0	0	0	0	0	0	0	0	0	0	0	0	0	60.908	0	0	0	0	0	0	0	0	0	0	0	0	0	0	0	40.0834	39.7246	0	0	0	0	0	0	0	24.5223	0	0	0	0	0	0	0	0	0	0	0	0	0	0	0	0	0	0	0	0	0	0	0	0	0	0	0	0	0	0	0	0	0	0	0	0	0	0	0
39-RimovAug17-0.5	0	0	0	0	0	0	0	136.451	0	0	0	0	0	0	0	0	0	0	0	0	0	0	0	0	0	28.3388	0	0	0	0	0	0	0	0	0	0	0	0	0	0	0	0	0	0	0	0	0	0	0	0	0	37.0083	0	0	0	0	0	0	0	0	0	0	0	0	0	0	0	0	0	0	0	0	0	0	0	0	0	0	0	0	0	0	0	0	0	0	0	0	0	0	0	0	0	0	0	0	0	0	0	0	0	0	0	0	0	0	0	0	0	0	0	0	0	0	0	0	0	0	36.1556	0	0	26.3459	0	0	0	0	0	0	0	0	0	0	0	0	0	0	0	0	0	0	0	0	0	0	0	0	0	0	0	0	0	0	0	32.6393	0	0	0	0	0	0	0	0	0	0	0	0	0	0	0	0	0	0	0	0	0	0	0	0	0	0	0	0	0	0	0	0	0	0	0	0	0	0	0	0	0	0	0	0	0	0	0	0	0	0	0	0	0	0	0	0	0	0	0	0	0	0	0	40.1764	0	0	0	0	0	0	0	0	0	0	0	0	0	0	0	0	0	0	0	0	0	0	0	0	0	0	0	0	0	0	0	0	0	0	0	0	0	0	0	0	0	0	0	0	0	0	0	0	0	0	0	0	0	25.3461	158.186	0	0	73.176	0	0	0	0	0	0	0	0	0	0	0	0	0	0	0	0	0	0	0	0	0	0	0	0	0	0	0	0	0	0	0	0	32.4852	0	0	0	0	0	0	0	0	0	0	0	0	0	24.1138	0	0	0	0	0	0	0	25.1998	0	0	0	0	0	0	0	0	0	0	0	0	0	0	0	0	0	0	0	0	0	0	0	0	0	0	0	0	0	0	0	0	0	0	0	0	0	0	0	0	0	0	0	51.6577	0	0	0	0	0	0	0	0	0	0	0	0	0	0	0	0	0	0	0	0	0	0	0	0	0	0	0	0	0	0	0	0	0	0	0	0	0	0	0	0	0	0	0	0	0	0	0	0	0	0	0	0	37.8876	0	0	0	0	0	0	0	0	0	0	0	0	0	0	0	0	0	0	0	0	0	0	0	0	0	0	0	45.1333	0	0	0	0	0	0	0	0	0	0	0	0	0	0	0	0	0	0	0	0	0	0	0	0	0	0	0	0	0	0	0	0	0	0	0	0	0	0	0	0	0	34.6218	0	0	0	0	0	0	0	0	0	0	0	0	0	0	0	0	0	0	0	0	0	0	0	0	0	0	0	0	0	0	0	0	0	0	0	0	0	0	0	0	0	0	0	0	0	0	0	0	0	0	0	0	0	0	0	0	0	0	0	0	0	0	0	0	0	0	0	0	0	0	0	0	0	0	0	0	0	0	0	0	0	0	0	0	0	0	0	0	0	0	0	0	0	0	0	0	0	0	0	0	0	0	0	0	0	0	0	0	0	0	0	0	0	0	0	0	0	0	0	0	0	0	0	0	0	0	0	0	0	0	0	0	0	0	0	0	0	0	0	0	0	0	0	0	0	0	0	0	0	0	0	0	0	0	0	0	0	0	0	0	0	0	0	0	0	0	0	0	0	0	0	0	0	33.2117	0	0	0	0	0	0	0	0	0	0	0	61.8916	0	0	0	0	0	0	0	0	0	0	0	0	0	0	0	0	0	0	0	0	0	0	0	0	0	0	0	0	0	0	0	0	0	0	0	0	0	23.0043	0	0	0	0	0	0	0	0	0	0	0	0	0	0	0	0	0	0	0	0	0	0	0	0	0	0	0	0	0	0	0	0	0	0	0	0	0	0	0	0	38.1928	0	0	0	0	28.2532	0	0	0	0	0	0	0	0	0	0	0	0	0	0	0	0	0	0	0	0	0	0	0	0	0	0	0	27.1039	50.4699	0	0	0	0	0	0	0	0	0	0	0	0	0	0	0	0	0	0	0	0	0	0	0	0	0	0	0	0	0	0	0	0	0	0	0	0	0	0	0	0	0	0	0	0	0	0	0	0	0	0	0	0	0	0	0	24.2629	0	0	0	0	0	0	0	0	0	0	0	0	0	0	0	0	0	0	0	0	0	0	0	0	0	0	0	0	0	0	0	0	0	0	0	0	0	0	0	0	0	0	0	0	0	0	0	0	0	0	0	0	0	0	0	0	26.1493	0	0	0	0	0	0	0	0	0	0	0	0	0	0	0	0	0	0	0	0	0	0	0	0	0	0	0	46.6044	0	0	0	0	0	0	0	0	0	0	0	0	0	0	0	0	0	0	22.7244	0	50.0175	0	29.7817	0	20.5436	0	0	0	0	0	0	0	0	0	0	0	0	0	0	0	0	0	0	0	0	0	0	0	0	0	20.2027	97.9677	45.881	0	0	185.1	304.717	58.9455	64.8169	99.4066	63.4731	161.903	81.258	0	0	0	0	0	0	0	0	0	0	0	0	0	0	0	0	0	0	0	0	0	0	0	0	0	0	0	0	0	0	0	0	0	0	0	0	0	35.9246	0	0	0	0	0	0	0	0	0	0	0	0	0	0	0	0	0	0	0	0	0	0	0	0	0	0	0	0	0	0	0	0	0	0	0	0	0	0	0	0	0	0	0	0	0	0	0	0	0	0	0	0	0	0	0	33.6387	0	0	0	0	0	0	0	0	0	0	0	0	0	0	0	37.552	49.1515	0	0	0	0	0	0	0	61.1174	0	0	0	0	0	0	0	0	41.4669	0	0	0	0	0	0	0	0	0	0	0	0	0	0	0	0	0	0	0	0	0	0	0	0	0	0	0	0	0	0
40-RimovApr16-30	0	0	0	0	0	0	0	0	0	0	0	0	0	0	0	0	0	0	0	0	0	0	0	0	0	75.6612	0	0	0	0	0	0	0	0	0	0	0	0	0	0	0	8.58765	0	4.97291	0	0	0	0	0	0	0	0	0	10.0608	0	0	0	0	0	0	0	0	0	0	0	0	0	0	0	0	0	0	0	0	0	0	0	20.1142	0	0	0	0	0	0	10.2804	0	0	0	0	0	0	0	0	0	0	27.1347	0	0	7.67253	0	0	0	0	0	0	0	0	0	0	0	0	7.11409	0	0	0	0	56.4107	0	6.19943	0	0	0	0	0	0	0	0	0	0	0	0	0	0	0	0	0	0	0	0	0	0	0	0	0	0	0	7.09412	0	0	0	0	0	0	0	0	0	0	0	0	0	0	0	0	0	0	0	0	0	0	0	0	0	0	0	0	0	0	0	0	0	0	0	0	0	0	0	0	0	0	0	0	0	0	0	0	0	0	0	0	0	0	0	0	0	0	0	0	0	0	0	0	0	0	0	0	0	0	11.4358	0	0	22.4114	0	0	0	5.58336	0	0	0	0	0	0	0	0	0	0	0	0	0	0	10.6829	0	0	0	0	0	0	0	0	0	0	0	0	0	0	0	0	0	0	0	0	0	9.90693	0	36.683	0	0	0	0	0	0	0	0	0	0	0	0	0	0	0	0	0	0	0	0	0	0	0	0	0	0	0	0	0	0	0	0	0	0	0	0	0	0	0	0	0	0	0	0	0	0	0	0	0	0	0	0	0	0	0	0	0	0	0	0	0	0	0	0	6.88973	0	0	0	0	0	0	0	0	0	0	0	0	14.0063	0	0	0	0	0	0	0	0	0	0	0	14.5935	0	0	16.9817	0	0	0	0	0	0	0	0	0	0	0	0	0	0	0	0	0	0	0	0	0	0	0	0	0	0	0	0	0	0	0	0	0	5.10907	0	0	0	0	0	0	0	0	0	0	0	0	0	0	0	0	0	0	0	0	0	0	0	0	0	0	0	0	0	0	0	0	0	0	0	0	0	0	0	0	0	0	0	0	0	0	0	0	0	0	0	0	0	0	0	0	0	0	0	0	0	0	16.5702	0	0	0	0	0	0	0	0	7.42238	0	0	0	0	0	0	0	0	0	0	0	0	0	0	0	0	0	0	0	0	0	0	0	29.6854	0	0	0	0	0	0	0	0	0	0	0	0	0	0	0	0	0	0	0	0	0	0	0	0	0	0	0	0	0	0	0	0	0	0	0	0	0	0	0	0	0	0	0	0	0	0	0	0	0	0	0	0	0	0	0	0	0	0	0	0	9.9951	0	0	0	0	0	0	0	0	0	0	0	0	0	0	0	0	0	0	0	0	0	21.5719	0	0	0	0	0	0	0	0	0	0	0	0	0	0	0	0	0	0	0	9.72084	0	0	0	0	0	0	0	0	0	0	0	0	25.5264	0	0	0	0	0	0	0	0	0	15.7811	0	0	0	0	0	0	0	0	0	0	0	0	0	0	0	0	0	0	0	0	0	0	0	0	0	0	0	0	0	0	0	0	0	0	0	0	0	0	0	0	0	0	0	0	0	0	0	0	0	0	0	0	0	0	0	0	0	20.5525	0	0	19.5973	0	41.844	0	0	0	0	0	0	0	0	0	0	0	0	0	0	0	0	0	0	0	0	0	0	0	0	0	0	0	0	0	0	0	0	0	0	0	0	0	0	27.3511	0	0	0	0	0	3.54817	12.0024	12.0715	0	0	0	11.2489	0	0	0	0	0	0	0	11.3826	0	0	0	0	0	0	0	0	0	0	0	0	0	8.43832	0	5.59223	0	7.0921	0	0	0	0	0	0	0	4.39065	0	0	0	0	0	11.5645	0	0	0	0	0	0	0	0	0	0	0	0	0	0	0	0	0	0	8.81749	0	0	0	0	0	0	0	0	0	0	0	0	0	0	0	0	0	0	0	0	0	0	0	0	0	0	0	0	0	0	0	0	0	0	0	0	0	0	0	8.39729	0	0	0	38.4577	0	5.4314	0	0	0	0	0	6.07218	0	0	0	0	0	0	0	0	0	0	0	0	0	0	0	0	0	0	0	0	0	0	0	0	0	0	5.16167	0	0	0	0	0	0	0	0	0	0	0	0	0	0	0	0	0	6.59992	0	0	0	0	0	0	0	0	0	0	0	0	0	0	0	0	0	0	0	0	0	0	16.3029	0	0	0	0	0	0	0	12.4791	0	0	0	0	0	0	0	0	0	0	0	0	0	0	0	0	0	0	0	0	0	0	0	0	5.89833	0	0	3.63374	0	23.5126	3.75543	0	7.65236	13.2122	26.9951	6.2568	15.2555	3.42084	4.57804	12.0733	5.55111	9.23042	0	0	0	0	0	12.0071	9.37561	13.1155	0	0	0	56.8736	9.60899	0	0	0	0	12.2104	9.49007	3.48641	0	0	0	6.29023	8.0684	2.97286	0	0	0	5.42154	0	0	0	0	0	0	0	0	0	0	0	0	0	0	0	66.7092	89.0254	112.98	145.222	78.0991	74.8916	0	0	0	0	0	9.18187	12.701	19.9299	0	0	7.98675	0	11.5696	0	37.0959	0	64.6455	602.303	0	9.83812	0	53.8541	7.08652	53.8569	4.26589	22.5981	0	0	5.58047	0	0	0	0	0	10.2093	0	0	0	0	0	0	0	0	0	0	0	0	0	0	0	0	0	0	0	0	0	0	0	0	0	0	0	0	0	0	0	0	0	0	0	0	0	0	0	0	0	0	0	0	6.24019	0	0	0	0	0	0	0	0	0	0	0	0	0	0	0	0	0	0	0	0	0	0	0	0	12.9021	0	0	0	0	0	0	0	10.7938	0	0	0	0	0	0	0	7.95814	0	0	0	0	0	0	0	0	0	0	0	0	0	0	0	0	0	0	0	0	0	0	0	0	0	0	0	0	0	0	0
41-RimovNov16-30	0	0	0	0	0	0	0	0	0	0	0	0	0	0	0	0	0	0	0	0	0	0	0	0	0	0	0	0	0	0	0	0	0	0	0	0	0	0	0	0	0	0	0	0	0	0	0	0	0	0	0	0	0	21.1254	0	0	0	0	0	0	0	0	0	0	0	0	0	0	0	0	0	0	0	0	0	0	0	25.5794	0	0	0	0	0	0	0	0	0	0	0	0	0	0	0	0	0	0	0	0	0	0	0	0	0	0	0	0	0	0	0	0	0	0	0	0	0	0	35.9199	0	0	0	0	0	0	0	0	0	0	0	0	0	0	0	0	0	0	0	0	0	0	0	0	0	0	0	0	0	0	0	0	0	0	0	0	0	0	0	0	0	0	0	0	0	0	0	0	0	0	0	0	0	0	0	0	0	0	0	0	0	0	0	0	0	0	0	0	0	0	0	0	0	0	0	0	0	0	0	0	0	0	0	0	0	0	0	0	0	0	0	0	0	0	0	0	0	0	0	0	17.1167	0	0	24.9415	0	0	0	0	0	0	0	0	0	0	0	0	0	0	0	0	0	0	0	0	0	0	0	0	0	0	0	0	0	0	0	0	0	0	0	0	0	0	0	0	0	0	0	0	0	0	0	0	0	0	0	0	0	0	0	0	0	0	0	0	0	0	0	0	0	0	0	0	0	0	0	0	0	0	0	0	0	0	0	0	0	0	0	0	0	0	0	0	0	0	0	0	0	0	0	0	0	0	0	0	0	0	0	0	0	0	0	0	0	0	0	0	0	0	0	0	0	0	0	0	0	0	0	0	0	0	0	0	0	0	0	0	11.7858	0	0	0	0	0	0	0	0	0	17.0452	0	0	0	0	0	22.8362	0	0	0	0	0	0	0	0	0	0	0	0	0	0	0	0	0	0	0	0	0	0	0	0	0	0	0	0	0	0	0	0	0	0	0	0	0	0	0	0	0	0	0	0	0	0	0	0	0	0	0	0	0	0	0	0	0	0	0	0	0	0	0	0	0	0	0	0	0	0	0	0	0	0	0	0	0	0	0	0	0	0	0	0	0	0	0	0	0	0	0	0	16.9499	0	0	0	0	0	0	0	0	0	0	0	0	0	0	0	0	0	0	0	0	0	0	0	51.7837	0	0	0	0	0	0	0	0	0	0	0	0	0	0	0	0	0	0	0	0	0	0	0	0	0	0	0	0	0	0	0	0	0	0	0	0	0	0	0	0	0	0	0	0	0	0	0	0	0	0	0	0	0	0	0	0	0	0	0	0	0	0	0	0	0	0	0	0	0	0	0	0	0	0	0	0	0	0	0	0	0	0	0	0	0	0	0	0	0	0	0	0	0	0	0	0	0	0	0	0	0	0	0	0	0	0	0	0	0	0	0	0	0	0	0	20.9716	0	0	0	0	0	0	0	0	0	0	0	0	0	0	0	0	0	0	0	0	0	0	0	0	0	0	0	0	0	0	0	0	0	0	0	0	0	0	0	0	0	0	0	0	0	0	0	44.3432	0	0	0	0	0	0	0	0	0	0	0	0	0	0	0	0	0	0	0	0	0	0	0	0	31.632	0	0	0	0	0	0	0	0	0	0	0	0	0	0	0	0	0	0	0	0	0	0	0	0	0	0	0	0	0	0	0	0	0	0	0	0	0	0	0	0	0	0	0	0	0	24.203	0	0	0	0	0	0	0	0	0	0	0	0	0	0	0	0	0	0	0	0	0	0	0	0	0	0	23.2841	0	0	0	0	0	0	0	0	0	0	0	0	0	0	0	0	0	0	0	0	0	0	0	0	0	0	0	0	0	0	0	0	0	0	0	0	0	0	0	0	0	0	0	0	0	29.756	0	0	0	0	0	0	0	0	0	0	0	0	0	0	0	0	0	0	0	0	0	0	0	0	0	0	0	0	0	0	0	0	0	0	20.5164	0	0	0	0	0	0	0	0	0	0	0	0	0	0	0	0	0	0	0	0	0	0	0	0	0	0	0	0	0	0	0	0	0	0	0	0	0	0	0	0	0	0	0	0	0	0	0	0	0	0	0	0	85.7737	0	0	0	0	0	0	0	0	0	0	0	0	0	0	0	0	0	0	0	0	0	0	0	0	0	0	0	0	0	0	27.1751	0	0	0	0	0	0	0	0	0	0	0	0	0	0	0	0	0	0	0	0	0	0	0	0	0	9.5883	0	0	0	26.6088	0	0	0	18.0894	44.4911	0	0	0	0	0	0	0	0	0	0	0	0	13.0151	14.2385	31.1928	27.386	37.0771	32.3833	57.2253	39.4737	18.7887	52.5025	21.2892	0	0	0	0	0	0	0	0	0	0	0	0	0	0	0	0	0	0	0	0	0	0	0	0	0	0	0	0	0	9.52051	31.2902	80.6852	32.1832	27.333	0	405.397	0	0	0	0	0	39.9665	36.9154	31.7834	0	0	64.124	0	0	52.1504	0	163.893	201.359	20.6021	23.917	0	27.0466	45.0076	18.9246	16.9016	45.7658	0	0	0	77.0721	0	0	0	0	0	0	0	0	0	0	0	0	0	0	0	0	0	0	0	0	0	0	0	0	0	0	0	0	0	0	0	0	0	0	0	0	0	0	0	0	0	0	0	0	0	0	0	0	0	0	0	0	0	0	0	0	0	0	0	0	0	0	0	0	0	0	0	0	0	0	0	0	0	0	0	0	0	0	0	0	0	0	31.8351	0	0	0	0	0	0	0	0	0	0	0	0	0	0	0	0	0	0	0	0	0	0	0	0	0	0	0	0	0	0	0	0	0	0	0	0	0	0	0
42-RimovApr17-30	10.7778	0	0	0	0	0	0	0	0	0	0	0	0	0	10.3401	0	0	0	0	14.7312	0	0	0	0	0	8.14115	0	0	0	0	0	0	0	0	0	0	0	0	0	0	0	8.7425	0	25.1685	0	0	0	0	0	0	0	0	0	22.7153	0	0	0	0	0	0	0	0	14.7488	0	0	0	14.087	0	0	0	0	0	0	0	0	0	20.3367	11.4464	0	0	0	0	0	0	0	0	0	0	0	0	0	0	0	0	0	0	0	0	12.632	0	0	15.2822	0	0	0	0	0	0	0	0	0	0	0	0	0	0	26.6662	10.2741	0	0	10.4082	0	0	0	0	0	0	0	0	0	0	0	0	0	0	0	0	9.05627	0	0	0	0	0	0	0	0	0	0	0	0	0	0	0	0	0	0	0	0	0	0	0	0	9.53443	0	0	0	0	0	0	0	0	0	0	0	0	0	0	0	0	0	0	0	0	0	0	0	0	0	0	0	0	0	0	0	0	0	0	0	0	0	0	0	0	0	0	0	0	0	0	0	0	0	0	0	0	0	0	11.4666	0	0	0	0	0	25.5399	13.0451	0	0	0	0	0	0	0	0	16.2152	0	0	12.7625	0	0	10.7649	0	0	0	0	0	0	0	0	0	0	0	0	0	14.7578	0	0	0	12.0623	0	0	0	22.9366	17.6741	0	0	0	0	0	0	0	0	0	31.734	0	0	0	0	0	0	31.5917	0	0	0	0	0	0	0	0	0	0	0	0	0	0	0	0	0	0	0	0	0	0	0	0	0	0	0	0	0	0	0	14.7762	0	0	0	0	0	0	0	0	0	0	0	0	0	0	0	0	0	0	0	0	9.94147	0	0	0	0	0	0	0	0	0	0	0	0	0	0	0	0	13.2316	0	0	0	8.90317	31.1161	0	36.2806	0	0	0	0	0	0	11.6388	0	0	0	0	0	0	0	0	0	0	0	0	10.918	0	0	0	0	0	0	0	0	0	0	0	0	0	11.7277	0	0	0	0	0	0	0	0	0	0	0	0	0	0	0	0	0	0	0	0	0	0	0	0	0	0	0	0	10.6156	0	0	0	0	0	0	0	0	0	0	0	0	0	0	0	0	0	0	0	0	0	0	0	0	0	0	0	0	0	0	0	0	0	0	0	0	0	0	0	0	0	0	0	0	0	0	0	0	0	0	0	0	0	0	0	0	0	0	0	0	0	0	0	0	0	0	0	0	0	0	0	0	0	0	0	0	0	0	0	0	0	0	0	0	0	0	0	0	0	0	0	0	0	0	0	0	0	0	0	0	0	0	0	0	0	0	0	0	0	0	0	0	0	18.8324	0	0	0	0	0	0	0	0	0	0	0	0	0	0	0	0	0	0	0	0	0	0	0	0	0	0	0	0	0	0	0	0	0	0	0	0	0	0	0	0	0	19.7913	0	0	0	0	0	0	0	0	0	0	0	0	0	0	0	0	0	0	0	0	0	0	0	0	0	0	10.706	0	0	0	0	0	0	0	0	0	7.97634	0	0	0	0	0	0	0	0	0	0	0	0	0	0	0	0	0	0	0	0	0	0	12.2705	0	0	0	0	0	17.6904	0	0	0	0	0	0	0	0	17.9843	0	0	0	0	0	0	0	0	0	0	0	12.6661	0	0	0	11.8229	0	0	0	0	0	0	0	0	8.60542	0	0	0	0	0	0	0	0	18.7835	0	0	0	0	0	0	0	0	0	0	0	0	0	0	0	0	0	0	0	6.58105	0	0	0	0	0	0	0	0	0	15.2605	0	0	0	0	0	12.1547	0	12.6158	0	0	0	0	0	0	0	0	0	0	0	11.7012	0	0	0	0	0	0	0	0	0	0	0	0	0	13.325	0	0	0	0	0	0	0	0	0	0	14.7104	18.177	0	0	0	0	0	7.5965	0	0	0	0	0	0	0	0	0	0	20.86	0	0	0	0	0	0	0	12.029	0	0	0	0	0	0	12.1316	0	12.9705	0	0	0	0	9.62195	0	0	0	0	0	0	0	0	0	0	0	0	0	0	0	0	0	0	0	0	0	0	0	0	0	13.8189	0	0	0	11.3193	17.9823	0	0	0	0	0	0	0	0	0	0	0	0	0	0	80.9468	0	0	0	9.64591	0	0	0	0	0	0	0	0	0	0	0	0	0	0	0	12.8665	0	0	0	0	0	0	0	0	0	0	0	0	0	0	0	0	16.0942	0	0	0	0	0	0	0	0	0	0	0	0	0	0	0	11.9841	0	0	0	0	0	0	15.858	0	0	0	0	0	0	0	52.0575	0	12.0238	0	33.5923	0	0	0	0	0	0	0	0	0	0	0	0	0	0	0	0	0	0	0	0	0	0	0	0	0	9.77416	0	0	0	0	0	0	0	0	0	0	11.9474	0	0	0	0	0	0	0	10.9891	0	14.0268	0	0	15.5932	9.02325	0	0	12.44	10.2619	19.5515	37.4195	38.42	9.89651	14.9815	8.67254	13.4643	19.1196	0	0	0	0	8.56957	8.87079	0	0	0	0	0	0	0	8.27386	0	0	0	0	0	0	13.2454	10.3988	7.86659	41.9756	0	0	0	23.4708	102.51	37.2377	39.2345	16.2823	9.02066	25.0111	10.5948	21.2067	13.5931	74.0961	16.5482	12.4559	21.6349	24.4331	0	63.3708	18.3917	30.4411	12.7614	18.1826	20.2662	28.9951	26.7193	11.5485	0	0	0	6.89908	0	0	0	0	10.8149	0	0	0	0	0	0	0	0	0	0	0	0	0	0	0	0	0	0	0	0	0	0	0	0	0	0	0	0	0	0	13.6067	0	0	0	0	9.26192	0	0	0	0	0	0	0	0	0	0	0	0	0	0	0	18.4952	0	0	0	0	0	0	0	0	0	0	0	0	0	0	0	0	0	0	0	0	0	0	0	0	0	8.27012	0	0	0	0	0	0	0	0	0	0	0	0	0	0	0	0	0	0	0	0	0	0	0	0	0	0	0	0	0	0	0	0	0	0	0	0	0	0	0
43-RimovMay17-30	4.16965	0	6.22235	0	0	7.04998	0	0	0	0	0	0	0	0	2.56461	0	0	4.44489	0	4.84669	0	0	0	0	0	3.9719	0	0	0	0	0	0	0	0	0	0	7.38371	5.91746	0	0	0	4.66447	0	5.68931	0	0	0	0	0	0	0	0	0	6.78813	0	0	0	0	9.50868	0	5.28558	0	7.21813	0	0	7.15081	7.60387	4.29536	0	6.8954	0	0	0	0	0	6.70764	5.89676	6.50617	0	4.29994	0	6.32258	4.78628	0	0	0	0	0	0	0	0	0	0	0	0	5.07801	0	5.82821	6.2172	5.76179	8.89044	6.57836	0	0	0	0	7.55307	0	0	0	0	4.11856	0	0	0	0	16.0843	4.34684	5.39717	0	5.40063	0	0	7.13364	0	6.68725	0	0	0	0	6.33634	5.70607	26.159	5.03003	0	0	0	4.65174	0	0	0	0	0	0	0	0	4.7318	0	0	0	0	0	0	0	6.74181	7.18132	0	0	0	0	0	0	5.05779	0	0	0	0	0	8.00616	0	0	0	0	0	0	0	0	0	0	0	0	0	0	0	0	0	0	0	0	0	0	0	0	0	4.1144	0	0	0	9.12158	7.46588	0	0	0	0	0	0	0	0	0	0	0	0	0	0	4.77185	7.33947	0	5.35039	0	0	0	0	0	10.0328	6.59394	4.9385	0	0	0	0	7.79488	0	5.84571	7.0408	0	0	4.36088	0	0	5.20221	0	17.5585	0	14.5811	0	0	0	0	6.00449	4.35459	0	0	0	4.06771	0	0	0	5.72336	0	6.28261	0	13.1432	7.2988	0	0	0	0	0	0	0	0	0	12.4022	0	0	18.4292	0	0	0	5.34034	6.19991	0	8.22858	0	0	0	6.17824	0	7.07125	0	0	0	0	0	0	0	0	0	0	0	0	0	7.08684	6.43404	0	0	0	0	0	0	0	3.68021	0	0	0	0	0	0	0	7.63279	0	4.73067	0	0	0	0	0	0	6.29918	7.24621	5.37812	0	4.94359	6.79259	0	0	0	0	0	7.15545	0	3.83231	7.63621	7.03273	0	6.06261	0	0	0	4.01337	0	0	0	4.48135	8.397	0	7.54854	0	0	0	5.53062	0	0	5.92004	4.1232	0	0	0	0	0	0	3.85351	0	0	0	0	2.60389	0	0	0	0	0	0	0	0	0	5.74752	0	0	8.18361	7.10624	0	0	0	0	0	0	0	0	5.28566	0	0	0	0	0	0	0	0	0	0	0	0	0	0	0	0	0	0	4.901	5.2359	0	0	0	0	0	0	0	6.61902	0	0	0	0	5.04316	0	0	0	0	0	0	0	0	0	0	0	0	0	0	0	0	0	5.32367	0	0	5.84622	4.32564	0	0	0	0	0	4.54586	14.4953	0	0	0	0	0	0	0	0	0	0	0	0	0	0	0	0	0	0	0	0	0	0	0	0	5.17512	0	0	0	0	0	0	0	0	0	0	0	0	0	0	0	0	0	0	0	0	0	0	0	0	0	0	0	0	0	0	0	0	0	0	0	5.13544	0	7.89589	4.7432	0	0	0	0	0	0	0	8.90148	0	0	0	0	0	0	0	0	0	0	0	0	0	5.89602	0	4.95335	0	0	0	7.69818	0	4.0443	7.15573	0	0	0	0	0	0	0	0	0	0	0	0	6.98888	0	5.61992	0	8.65938	0	5.32326	0	0	0	0	0	0	0	0	0	0	0	0	0	5.87088	0	0	0	0	0	6.86272	0	0	0	0	0	0	5.85792	0	0	0	4.66874	0	0	0	0	0	4.35659	0	6.74557	7.89903	0	0	0	0	4.77235	0	0	0	0	0	0	0	0	5.34117	0	0	4.20736	0	8.66336	5.95944	5.88368	0	0	0	0	9.38493	0	0	0	8.09853	0	0	0	0	10.3302	0	0	0	0	0	0	6.9775	0	0	5.75231	0	6.07811	0	0	8.96264	5.96942	0	0	0	0	4.01586	5.41419	6.34597	6.76388	5.08796	0	0	0	3.6882	0	0	0	0	7.57391	0	0	0	0	0	0	0	0	0	0	0	0	0	0	0	0	0	6.77721	0	0	0	0	0	0	0	0	0	6.52577	0	5.44736	4.47108	0	0	0	0	7.87638	0	6.00488	0	0	6.1166	5.89867	3.71925	7.53187	0	6.72302	0	0	0	5.73961	0	0	0	0	0	0	0	0	0	0	0	0	0	6.40027	0	0	0	4.3593	0	0	0	3.84889	0	0	6.10086	4.94582	7.23158	0	4.95574	0	0	4.2513	0	0	0	0	0	0	7.47241	0	0	0	10.0399	0	0	0	3.9937	0	0	0	4.49602	0	0	5.75672	0	0	0	5.21669	0	5.91799	0	0	0	0	4.84041	0	5.26427	0	0	0	0	0	0	0	0	0	0	0	0	4.03574	7.61105	0	0	0	0	0	0	0	0	5.37767	6.7651	0	7.29971	4.08122	5.63778	6.90024	5.81725	0	0	0	0	0	0	7.27431	5.34173	0	0	0	4.63307	0	40.362	7.63469	0	0	4.85575	8.26977	8.24263	0	10.8318	0	0	0	8.04317	0	0	0	0	5.62992	0	0	6.09983	0	0	0	0	0	0	4.24997	0	9.85213	0	6.42388	0	0	0	0	0	7.17673	0	0	0	0	0	0	0	0	0	0	0	0	0	0	0	6.60898	4.41456	7.38221	0	0	0	0	7.64801	0	0	0	0	0	0	0	27.657	0	5.7082	8.29804	7.08992	0	0	5.51859	0	0	0	0	0	0	0	0	0	0	0	0	0	0	0	0	4.01595	0	0	9.50848	0	0	4.83937	0	0	0	4.05185	5.56357	5.05222	4.92378	0	0	5.24788	4.75884	0	0	0	0	0	0	3.79801	5.14332	0	5.23626	4.0467	0	12.2402	4.63532	0	4.32342	6.99729	4.86426	7.10181	19.5851	4.57291	6.98873	3.88322	6.25505	5.49121	9.5412	4.02749	0	4.71786	4.78079	4.8926	3.80003	15.4222	0	0	0	0	0	0	3.89865	0	0	8.78991	0	0	6.0212	7.32668	5.98181	4.47981	12.5719	0	92.0723	4.13735	7.0233	24.2118	7.48924	8.35977	8.32936	17.7521	11.4281	11.4283	11.3852	14.64	23.4864	19.7187	7.76743	13.7345	14.4738	8.7491	36.2902	10.4906	24.1148	10.9915	17.7458	9.21062	11.9821	12.2864	8.96693	51.3798	22.358	6.36128	4.46652	0	0	0	0	5.19043	0	0	0	0	3.55019	0	0	0	0	0	0	0	0	0	7.48105	0	5.03371	0	0	7.52416	5.73791	0	0	0	0	0	0	0	0	0	6.13499	0	0	0	0	4.41108	0	6.18924	4.57236	0	0	0	5.75035	0	0	0	0	6.46714	0	0	0	9.09508	0	5.95002	0	0	0	0	0	0	0	0	0	0	0	0	0	0	0	0	0	4.57785	0	0	0	0	0	4.19578	0	0	0	0	0	0	0	4.40394	0	0	0	4.05717	0	0	3.92433	0	0	0	0	0	6.72189	0	0	0	0	0	0	0	0	0	0	0	0	4.30529	0	0	0	0	7.76838
44-RimovJun17-30	0	0	0	0	0	0	0	0	0	0	0	0	0	0	0	0	0	0	0	0	0	0	0	0	0	0	0	0	0	0	0	0	0	0	0	0	0	0	0	0	0	0	0	0	0	0	0	0	0	0	0	0	0	0	0	0	0	0	0	0	0	0	0	0	0	0	0	0	0	0	0	0	0	0	0	0	0	21.1412	0	0	0	0	0	0	0	0	0	0	0	0	0	0	0	0	0	0	0	0	14.472	0	0	0	0	0	0	0	0	0	0	0	0	0	0	0	0	0	30.5246	0	0	0	13.5316	0	0	0	0	0	0	0	0	0	0	0	0	0	0	0	0	0	0	0	0	0	0	0	0	0	0	0	0	0	0	0	0	0	0	17.7363	0	0	0	0	0	0	0	0	0	0	0	0	0	0	0	0	0	0	0	0	0	0	0	0	0	0	0	0	0	0	0	0	0	0	0	0	0	0	0	0	0	0	0	0	0	0	0	0	0	0	0	0	0	0	0	0	0	0	0	0	0	0	0	0	0	0	0	20.8108	0	0	0	0	0	0	0	0	0	0	0	0	0	0	0	0	0	0	0	0	0	0	0	0	0	0	0	0	0	0	0	0	0	0	0	0	0	26.0739	0	0	0	0	0	0	0	0	0	0	0	0	0	0	0	0	0	0	0	0	0	0	0	0	0	0	0	0	0	0	0	0	0	0	0	0	0	0	0	0	0	0	0	0	0	0	0	0	0	0	0	0	0	0	0	0	0	0	0	0	0	0	0	0	0	0	14.4671	0	0	0	0	0	0	0	0	0	0	0	0	0	0	0	0	0	0	0	0	0	0	0	0	14.1539	22.516	0	0	0	0	0	15.1068	0	0	0	0	0	0	0	0	0	0	0	0	0	0	0	0	0	0	0	0	0	0	0	0	0	0	0	0	0	15.1585	0	0	0	0	0	0	0	0	0	0	0	0	0	0	0	0	0	0	0	0	0	0	0	0	0	0	0	0	0	0	0	0	0	0	0	0	0	0	0	0	0	0	0	0	0	0	0	0	0	0	0	0	0	0	0	0	0	0	0	0	0	0	0	0	0	0	0	0	0	0	0	0	0	0	0	0	0	0	0	0	0	0	0	0	0	0	0	0	0	0	0	0	0	0	0	0	0	0	0	0	0	0	0	0	0	0	0	0	0	0	0	0	0	0	0	0	0	0	0	0	0	0	0	0	0	0	0	0	0	0	0	0	0	0	0	0	0	0	0	0	0	0	0	0	0	0	0	0	0	0	0	0	0	0	0	0	0	0	0	0	0	0	0	0	0	0	0	0	0	0	0	0	0	0	0	0	0	0	0	0	0	0	0	0	0	0	0	0	0	0	0	0	0	0	0	0	0	0	0	0	0	0	0	0	0	0	0	0	0	0	0	14.3947	0	0	0	0	0	0	0	0	0	10.512	0	0	0	0	0	0	0	0	0	0	0	0	0	0	0	0	0	0	0	0	0	0	0	0	0	0	0	0	21.7877	0	0	0	0	0	0	0	0	21.9864	0	0	0	0	0	0	0	0	0	0	0	0	0	0	0	0	0	0	0	0	0	0	0	0	11.9953	0	0	0	0	0	0	0	0	0	0	0	0	0	0	0	0	0	0	0	0	0	0	0	0	0	0	0	0	0	0	0	0	0	0	0	0	0	0	0	0	0	0	0	0	18.6313	0	14.3836	0	0	23.1931	0	0	0	0	0	0	0	0	15.2954	0	0	0	0	0	0	0	0	0	0	0	0	0	16.4234	0	0	0	0	0	0	0	0	0	0	0	0	0	0	0	0	0	10.7591	0	0	0	0	0	0	0	0	0	0	18.6072	0	0	0	14.421	0	0	0	0	0	0	0	0	0	0	12.631	0	13.1386	0	0	0	0	0	0	0	0	0	0	0	0	0	0	0	0	0	0	0	0	23.0392	0	0	0	0	0	0	0	0	0	0	0	0	0	14.3073	0	0	0	0	0	0	0	0	0	0	0	0	0	0	0	96.9526	0	0	0	0	0	0	0	0	0	0	0	0	0	0	0	0	0	0	0	17.9609	0	0	0	0	0	0	0	0	0	0	0	0	0	0	0	0	18.1203	0	0	0	0	0	0	0	0	0	0	13.1032	0	0	0	0	0	0	0	0	0	0	0	19.8867	0	0	0	0	0	0	0	40.4486	0	13.6294	0	19.7064	0	0	0	0	0	0	0	0	0	0	0	0	0	0	0	0	0	0	0	0	0	0	0	0	0	15.5108	0	0	0	0	0	0	0	0	0	0	0	0	0	0	0	0	0	0	12.7005	0	12.003	0	0	41.8727	10.4812	0	0	25.7841	0	0	31.4998	0	13.8563	0	14.0904	0	19.7703	0	0	0	0	11.2945	0	0	0	0	0	0	0	0	0	0	0	0	0	0	0	14.7576	15.4737	12.2389	26.7176	0	79.0129	12.0077	15.1303	38.4539	0	15.6363	21.2969	30.3159	28.8434	18.8508	21.3219	21.1951	49.5344	45.8304	11.3249	23.6003	33.4007	23.1853	75.0387	27.6605	51.6895	16.9618	48.9607	20.921	24.0423	40.6274	26.9601	364.821	124.553	45.6723	30.3675	0	0	0	0	0	0	0	0	0	0	0	0	0	0	0	0	0	0	0	0	0	0	0	0	0	0	0	0	0	0	0	0	0	0	0	0	0	0	0	0	0	0	0	0	0	0	0	0	0	0	0	0	0	0	0	0	21.2647	0	0	0	0	0	0	0	0	0	0	0	0	0	0	0	0	0	0	0	0	0	0	0	0	0	10.9857	0	0	0	0	0	0	0	0	0	0	0	0	0	0	0	0	0	0	0	0	0	0	0	0	0	0	0	0	0	0	0	0	0	0	0	0	0	0	0
45-RimovJul17-30	0	0	0	0	0	0	0	0	0	0	0	0	0	0	0	0	0	0	0	0	0	0	0	0	0	0	0	0	0	0	0	0	0	0	0	0	0	0	0	0	0	11.6075	0	0	0	0	0	0	0	0	0	0	0	0	0	0	0	0	0	0	0	0	0	0	0	0	0	0	0	0	0	0	0	0	0	0	0	19.0717	0	0	0	0	0	0	0	0	0	0	0	0	0	0	0	0	0	0	0	0	15.2699	0	0	0	0	0	0	0	0	0	0	0	0	0	0	0	0	0	33.35	0	0	0	14.2839	0	0	0	0	0	0	0	0	0	0	0	0	0	0	0	0	0	0	0	0	0	0	0	0	0	0	0	0	0	0	0	0	0	0	19.2036	0	0	0	0	0	0	0	0	0	0	0	0	0	0	0	0	0	0	0	0	0	0	0	0	0	0	0	0	0	0	0	0	0	0	0	0	0	0	0	0	0	0	0	0	0	0	0	0	0	0	0	0	0	0	0	0	0	0	0	0	0	0	0	0	0	0	0	0	0	0	0	0	0	0	0	0	0	0	0	0	0	0	0	0	0	0	0	0	0	0	0	0	0	0	0	0	0	0	0	0	0	0	0	0	0	26.8324	0	0	0	0	0	0	0	0	0	0	0	0	0	0	0	0	0	0	0	0	0	0	0	0	0	0	0	0	0	0	0	0	0	0	0	0	0	0	0	0	0	0	0	0	0	0	0	0	0	0	0	0	0	0	0	0	0	0	0	0	0	0	0	0	0	0	15.0951	0	0	0	0	0	0	0	0	0	0	0	0	0	0	0	0	0	0	0	0	0	0	0	0	13.0503	0	0	0	0	0	0	0	0	0	0	0	0	0	0	0	0	0	0	0	0	0	0	0	0	0	0	0	0	0	0	0	0	0	0	0	0	15.4355	0	0	0	0	0	0	0	0	0	0	0	0	0	0	0	0	0	0	0	0	0	0	0	0	0	0	0	0	0	0	0	0	0	0	0	0	0	0	0	0	0	0	0	0	0	0	0	0	0	0	0	0	0	0	0	0	0	0	0	0	0	0	0	0	0	0	0	0	0	0	0	0	0	0	0	0	0	0	0	0	0	0	0	0	0	0	0	0	0	0	0	0	0	0	0	0	0	0	0	0	0	0	0	0	0	0	0	0	0	0	0	0	0	0	0	0	0	0	0	0	0	0	0	0	0	0	0	0	0	0	0	0	0	0	0	0	0	0	0	0	0	0	0	0	0	0	0	0	0	0	0	0	0	0	0	0	0	0	0	0	0	0	0	0	0	0	0	0	0	0	0	0	0	0	0	0	0	0	0	0	0	0	0	0	0	0	0	0	0	0	0	0	0	0	0	0	0	0	0	0	0	0	0	0	0	0	0	0	0	0	0	13.5153	0	0	0	0	0	0	0	0	0	10.8362	0	0	0	0	0	0	0	0	0	0	0	0	0	0	0	0	0	0	0	0	0	0	0	0	0	0	0	0	20.9098	0	0	0	0	0	0	0	0	21.6014	0	0	0	0	0	0	0	0	0	0	0	0	0	0	0	0	0	0	0	0	10.8452	0	0	0	12.5733	0	0	0	0	0	0	0	0	0	0	0	0	0	0	0	0	0	0	0	0	0	0	0	0	0	0	0	0	0	0	0	0	0	0	0	0	0	0	0	0	0	0	0	0	16.507	0	14.4689	0	0	25.5639	0	0	0	0	0	0	0	0	27.6424	0	0	0	0	0	0	0	0	0	0	0	0	0	17.3129	0	0	0	0	0	0	0	0	0	0	0	0	0	0	0	0	0	10.4189	0	0	0	0	0	0	0	0	0	0	16.3748	0	0	0	15.1462	0	0	0	0	0	0	0	0	0	0	14.5318	0	16.3761	0	0	0	0	0	0	0	0	0	0	0	0	0	0	0	0	0	0	0	0	20.6115	0	0	0	0	0	0	0	0	0	0	0	0	0	14.5506	0	0	0	0	0	0	0	0	0	0	0	0	0	0	0	96.6599	0	0	0	0	0	0	0	0	0	0	0	0	0	0	0	0	0	0	0	17.2232	0	0	0	0	0	0	0	0	0	0	0	0	0	0	0	0	19.7825	0	0	0	0	0	0	0	0	0	0	14.0561	0	0	0	0	0	0	0	0	0	0	0	29.643	0	0	0	0	0	0	0	36.0512	0	14.1528	0	18.453	0	0	0	0	0	0	0	0	0	0	0	0	0	0	0	0	0	0	0	0	0	0	0	0	0	43.2187	0	0	0	10.4743	0	0	0	0	0	0	0	0	0	0	0	0	0	0	12.8633	0	12.2463	11.3431	0	45.9485	10.5122	12.7426	12.3091	28.2026	0	0	33.7065	0	13.9974	0	14.5889	0	17.3613	0	0	0	0	11.5045	0	0	0	0	0	11.1118	0	0	0	0	0	0	0	0	0	11.9876	14.9074	12.8345	26.6898	0	46.3795	14.7096	14.8922	33.2786	21.9628	0	20.2009	32.553	26.61	19.3708	17.6277	20.9286	51.3036	33.1162	0	19.8084	47.3198	21.5677	72.4099	35.3067	49.0924	15.8445	51.8948	19.3602	22.8897	28.205	33.3404	373.456	106.792	48.4799	58.5573	0	0	0	0	0	0	0	0	0	0	0	0	0	0	0	0	0	0	0	0	0	0	0	0	0	0	0	0	0	0	0	0	0	0	0	0	0	0	0	0	0	0	0	15.408	0	0	0	0	0	0	0	0	0	0	0	0	0	0	0	0	0	0	0	0	0	0	0	0	0	0	0	0	0	0	0	0	0	0	0	0	0	0	13.2233	0	0	0	0	0	0	0	0	0	0	0	0	0	0	0	0	0	0	0	0	0	0	0	0	0	0	0	0	0	0	0	0	0	0	0	0	0	0	0
46-RimovAug17-30	0	0	0	0	0	0	0	0	0	0	0	0	0	0	0	0	0	0	0	0	0	0	0	0	0	0	0	0	0	0	0	0	0	0	0	0	0	0	0	0	0	0	0	0	0	0	0	0	0	0	0	0	0	0	0	0	0	0	0	0	0	0	0	0	0	0	0	0	0	0	0	0	0	0	0	0	0	25.2951	0	0	0	0	0	0	0	0	0	0	0	0	0	0	0	0	0	0	0	0	0	0	0	0	0	0	0	0	0	0	0	0	0	0	0	0	0	0	40.4396	0	0	0	0	0	0	0	0	0	0	0	0	0	0	0	0	0	0	0	0	16.3303	0	0	0	0	0	0	0	0	0	0	0	0	0	0	0	0	0	24.771	0	0	0	0	0	0	0	0	0	0	0	0	0	0	0	0	0	0	0	0	0	0	0	0	0	0	0	0	0	0	0	0	0	0	0	0	0	0	0	0	0	0	0	0	0	0	0	0	0	0	0	0	0	0	0	0	0	0	0	0	0	0	0	0	24.6177	0	0	0	0	0	0	0	0	0	0	0	0	0	0	0	0	0	0	0	0	0	0	0	0	0	0	0	0	0	0	0	0	0	0	0	0	0	0	0	0	28.5032	0	0	0	0	0	0	0	0	0	0	0	0	0	0	0	0	0	0	0	0	0	0	0	0	0	0	0	0	0	0	0	0	0	0	0	0	0	0	0	0	0	0	0	0	0	0	0	0	0	0	0	0	0	0	0	0	0	0	0	0	0	0	0	0	0	0	0	0	0	0	0	0	0	0	0	0	0	0	0	18.4809	0	0	0	0	0	0	0	0	0	0	0	16.2458	0	0	0	0	0	0	0	0	0	0	0	0	0	0	0	18.7419	0	0	0	0	0	0	0	0	0	0	0	0	0	0	0	0	0	0	0	0	20.6533	0	0	0	0	0	0	0	0	0	0	0	0	0	0	0	0	0	0	0	0	0	0	0	0	0	0	0	0	18.1381	0	0	0	0	0	0	0	0	0	0	0	0	0	0	0	0	0	0	0	0	0	0	0	0	0	0	0	0	0	0	0	0	0	0	0	0	0	0	0	0	0	0	0	0	0	0	0	0	0	0	0	0	0	0	0	0	0	0	0	0	0	0	0	0	0	0	0	0	0	0	0	0	0	0	0	0	0	0	0	0	0	0	0	0	0	0	0	0	0	0	0	0	0	0	0	0	0	0	0	0	0	0	0	0	0	0	0	0	0	0	0	0	0	0	0	0	0	0	0	0	0	0	0	0	0	0	0	0	0	0	0	0	0	0	0	0	0	0	0	0	0	0	0	0	0	0	0	0	0	0	0	0	0	0	0	0	0	0	0	0	0	0	0	0	0	0	0	0	0	0	0	0	0	0	0	0	0	0	0	0	0	0	17.0861	0	0	0	0	0	0	0	0	0	0	0	0	0	0	0	0	0	0	0	0	0	0	0	0	0	0	0	0	0	0	0	0	0	0	0	0	0	0	25.3703	0	0	0	0	0	0	0	0	24.6918	0	0	0	0	0	0	0	0	0	0	0	0	0	0	0	0	0	0	0	0	0	0	0	0	17.1821	0	0	0	0	0	0	0	0	0	0	0	0	0	0	0	0	0	0	0	0	0	0	0	0	0	0	0	0	0	0	0	0	0	0	0	0	0	0	0	0	0	0	0	0	20.8529	0	17.8242	0	0	29.8779	0	0	0	0	0	0	0	0	34.9366	0	0	0	0	0	0	0	0	0	0	0	0	0	20.749	0	0	0	0	0	0	0	0	0	0	0	0	0	0	0	0	0	0	0	0	0	0	0	0	0	0	0	0	20.7842	0	0	0	19.7701	0	0	0	0	0	0	0	0	0	0	18.8595	0	21.2904	0	0	0	0	0	0	0	0	0	0	0	0	0	0	0	0	0	0	0	0	0	0	0	0	0	0	0	0	0	0	0	0	0	0	18.6278	0	0	0	0	0	0	0	0	0	0	0	0	0	0	0	118.179	0	0	0	0	0	0	0	0	0	0	0	0	0	0	0	0	0	0	0	20.556	0	0	0	0	0	0	0	0	0	0	0	0	0	0	0	0	22.4414	0	0	0	0	0	0	0	0	0	0	0	0	0	0	0	0	0	0	0	0	0	0	29.7006	0	0	0	0	0	0	0	39.5378	0	0	0	19.7079	0	0	0	0	0	0	0	0	0	0	0	0	0	0	0	0	0	0	0	0	0	0	0	0	0	39.883	0	0	0	15.0115	0	0	0	0	0	0	0	0	0	0	0	0	0	15.4911	16.4464	0	0	15.3939	0	44.2608	13.505	16.1429	17.7688	29.7595	0	0	37.6983	0	18.4175	0	21.7955	0	22.6486	0	0	0	0	16.071	0	0	0	0	0	0	0	0	0	0	0	0	0	0	0	15.0096	0	15.2991	28.7447	0	47.5111	32.2303	0	30.3264	0	0	21.7928	36.663	27.1421	24.4109	20.8424	26.1817	45.1796	31.9197	0	23.4914	53.1719	25.3116	75.0792	39.9035	52.1894	0	62.4747	22.3914	24.8949	31.9247	42.6577	270.682	87.1269	55.4875	47.2899	0	0	0	0	0	0	0	0	0	0	0	0	0	0	0	0	0	0	0	0	0	0	0	0	0	0	0	0	0	0	0	0	0	0	0	0	0	0	0	0	0	0	0	20.1911	0	0	0	0	0	0	0	0	0	0	0	0	0	0	0	0	0	0	0	0	0	0	0	0	0	0	0	0	0	0	0	0	0	0	0	0	0	0	16.2776	0	0	0	0	0	0	0	0	0	0	0	0	0	0	0	0	0	0	0	0	0	0	0	0	0	0	0	0	0	0	0	0	0	0	16.991	0	0	0	0
47-ErieAug12-18.8	0	0	0	0	0	0	0	0	0	0	0	0	0	0	0	0	47.3492	0	0	0	0	0	0	31.6698	0	0	0	0	27.1814	0	0	0	0	0	0	0	0	0	0	0	0	0	0	0	0	0	0	0	0	0	0	0	0	0	0	0	0	0	0	0	0	0	0	39.7562	35.5134	0	0	0	0	0	0	0	0	0	0	0	0	0	0	0	0	0	0	0	0	0	0	0	0	0	0	0	0	0	0	0	0	0	0	0	0	0	0	0	0	0	0	0	0	45.1784	0	0	0	0	0	0	0	0	0	0	35.4904	0	0	0	0	0	0	0	0	0	0	0	0	0	0	0	0	0	0	0	0	0	0	0	0	40.6992	0	0	0	0	0	0	0	0	0	0	0	0	0	0	0	0	0	0	0	0	0	0	0	0	0	0	0	0	0	0	0	0	0	0	0	0	0	0	0	0	0	0	36.1693	0	0	0	0	61.2674	0	0	0	0	0	0	0	0	0	0	0	0	0	0	0	0	0	0	0	0	0	0	0	0	0	0	28.563	0	0	78.0242	0	0	0	0	0	0	0	0	0	0	0	0	0	0	0	35.7407	0	0	0	0	0	34.9105	0	0	0	0	0	0	0	0	0	0	0	0	0	0	0	0	0	26.1901	0	0	0	0	0	0	0	0	103.232	0	0	0	55.621	0	0	0	0	0	0	136.091	0	0	0	0	0	0	0	0	0	0	0	0	0	0	0	0	0	0	0	0	0	0	0	0	0	0	0	0	0	0	0	0	0	0	0	0	0	0	0	0	0	0	0	0	0	0	42.5392	0	0	0	0	0	0	0	0	0	0	0	0	0	0	0	0	0	0	0	0	0	0	0	0	0	0	0	0	44.3504	0	38.0051	0	30.0145	0	0	0	0	37.0705	0	0	0	0	0	0	0	0	0	0	0	0	0	0	0	0	0	0	0	0	0	0	0	0	0	0	0	0	0	0	0	0	0	0	0	0	46.9072	0	0	0	0	0	0	0	0	0	0	0	0	0	0	0	0	0	0	0	0	0	0	0	0	0	0	41.8689	0	0	0	0	0	0	0	0	0	0	0	0	0	0	0	0	0	0	0	0	0	0	0	0	0	0	0	0	0	0	0	0	32.6848	0	0	0	0	0	0	0	0	0	0	0	0	0	36.1544	0	0	0	0	0	0	0	0	0	0	0	0	0	0	0	0	0	0	0	0	0	0	0	0	0	0	0	0	0	0	0	0	0	0	0	0	0	0	0	0	0	0	37.2221	0	0	0	33.2237	0	0	0	0	0	0	0	0	0	0	0	0	0	0	0	0	0	0	0	0	0	0	0	0	0	0	0	0	0	0	0	0	0	0	0	0	0	0	0	0	0	0	0	0	0	0	0	0	0	0	0	0	0	0	0	0	0	0	0	0	0	0	0	0	0	0	0	0	0	0	0	0	0	0	0	0	0	0	0	34.6233	0	0	0	0	0	0	0	0	0	0	0	0	0	0	0	0	0	0	0	0	0	0	0	0	0	0	34.1961	0	0	0	0	0	0	0	0	0	0	0	84.2194	0	0	0	0	0	0	0	0	0	0	0	0	0	0	0	0	0	0	0	0	0	0	45.1259	0	0	0	0	0	0	0	0	0	0	0	0	0	0	0	0	0	0	0	0	0	0	0	0	0	0	0	0	0	0	0	0	0	0	0	0	0	0	0	0	28.8868	0	0	0	0	0	0	0	0	0	0	0	0	0	0	0	0	0	0	0	0	0	0	0	0	0	0	0	0	0	0	0	0	0	0	0	0	0	0	0	0	19.6711	0	0	0	0	0	0	0	0	0	0	0	0	0	0	0	0	0	0	0	0	0	0	0	0	0	0	0	0	0	0	0	0	0	0	0	0	0	0	0	46.29	0	0	0	0	0	25.5021	0	0	0	0	0	0	0	0	0	0	0	0	0	0	0	0	0	0	0	0	0	0	0	0	0	0	0	0	0	0	0	0	0	0	0	0	0	0	0	0	0	0	0	0	0	0	0	0	0	0	0	0	0	0	0	0	0	0	0	0	0	0	0	0	0	0	0	0	0	0	0	0	0	0	0	0	0	0	0	0	0	0	31.3646	0	0	33.9321	0	0	0	0	0	0	0	0	0	40.9872	0	0	44.968	0	46.0195	0	0	0	0	0	0	0	0	0	0	0	0	0	0	0	0	0	0	0	0	0	0	0	0	0	0	0	0	0	0	0	0	0	0	0	0	0	0	0	0	0	0	0	0	0	0	0	0	0	0	0	0	0	0	0	0	0	30.8351	0	0	0	0	0	0	0	0	0	0	0	0	0	0	0	0	0	0	0	0	0	0	0	0	0	0	0	0	0	0	0	0	0	0	0	0	0	0	0	0	0	0	0	0	0	0	0	0	0	0	0	0	0	0	0	0	0	0	0	0	0	0	0	0	0	0	0	0	0	0	0	0	0	0	0	0	0	0	0	0	0	62.8614	125.817	0	0	0	0	0	0	0	21.6291	0	0	0	0	0	0	0	0	0	0	0	0	0	0	0	0	0	0	0	0	0	0	0	0	0	0	0	0	0	0	0	0	48.3769	28.9992	0	0	0	0	0	32.9063	0	0	0	43.8073	0	23.9066	0	0	0	0	0	0	0	0	0	0	0	0	0	0	0	0	0	0	0	0	0	0	0	0	0	0	0	0	0	0	0	0	0	0	0	0	0	0	0	0	0	0	0	0	0	0	0	0	0	0	0	0	0	0	0	0	0	0	0	0	0	0	0	93.0437	0	0
48-ErieAug12-46	0	0	0	0	0	0	0	0	0	0	0	0	0	0	0	0	0	0	0	0	0	0	0	0	0	0	0	0	0	0	0	0	0	0	0	0	0	0	0	0	0	0	0	0	0	38.2216	0	0	0	0	0	0	0	0	0	0	0	0	0	0	0	0	0	0	0	0	0	0	0	0	0	0	0	0	0	0	0	0	0	0	0	0	0	0	0	0	0	51.6033	0	0	0	0	0	0	0	0	0	61.1889	0	0	0	0	0	0	0	0	0	0	0	0	0	0	0	0	0	0	0	0	0	0	0	0	0	0	0	0	0	0	0	0	0	0	0	0	0	0	0	0	0	0	0	0	0	0	0	0	0	0	0	57.861	0	0	0	0	0	0	0	0	0	0	0	0	0	0	0	0	0	0	0	0	0	0	0	0	0	0	0	0	0	0	0	0	0	0	0	0	0	0	0	0	0	0	0	0	0	0	0	0	0	0	0	0	0	0	0	0	0	0	0	0	0	0	0	0	0	0	0	0	0	0	0	0	0	0	0	0	0	0	0	0	0	0	0	0	0	0	0	0	0	0	0	0	0	0	0	0	0	0	0	0	0	0	0	0	0	41.7314	0	0	0	0	0	69.6704	0	0	0	0	0	0	0	0	0	0	130.939	0	0	0	0	0	0	0	0	0	0	0	0	0	0	0	0	0	0	0	0	0	0	0	0	0	0	0	0	0	0	0	0	0	0	0	0	0	0	0	0	0	0	0	0	0	0	0	0	0	0	0	0	0	0	0	0	0	0	0	0	0	0	0	0	0	0	0	0	0	0	0	0	0	0	0	0	0	0	0	0	0	0	0	0	0	0	0	0	0	0	0	0	0	0	0	0	0	0	0	0	0	0	0	0	0	0	0	0	0	0	0	0	0	0	0	0	0	0	0	0	0	0	0	0	0	0	0	0	0	0	0	0	0	0	0	0	0	0	0	0	0	0	0	0	0	0	0	0	0	0	0	0	0	0	0	0	0	0	0	53.5144	0	0	0	0	0	0	0	0	0	0	0	0	0	0	0	0	0	0	0	0	0	0	0	0	0	0	0	0	0	0	0	0	0	0	0	0	0	0	0	0	0	0	0	0	0	0	0	0	0	0	0	0	0	0	0	0	0	0	0	0	0	0	0	0	0	0	0	0	0	0	0	0	0	0	0	0	0	0	0	0	0	0	0	0	0	0	0	0	0	0	0	0	0	0	0	0	0	0	0	0	0	0	58.7145	0	0	0	0	0	0	0	0	0	0	0	0	43.1556	0	0	0	0	0	0	0	0	0	0	0	0	0	0	0	0	0	0	0	0	0	0	0	0	0	0	0	0	0	0	0	0	0	0	0	0	0	0	0	0	0	0	0	0	0	0	0	0	0	0	0	0	0	0	0	0	0	49.1549	0	0	0	0	0	0	0	0	0	0	0	0	0	0	0	0	0	0	0	0	0	0	0	0	0	0	44.8447	0	0	0	53.0072	0	0	0	0	0	0	0	0	0	0	0	0	0	0	0	0	0	0	0	0	0	0	0	0	0	0	0	0	0	0	0	0	0	0	0	0	0	0	0	0	0	0	0	0	0	0	0	0	0	0	0	0	0	0	0	0	0	0	0	0	0	0	0	0	0	0	0	0	0	0	0	0	0	0	0	0	0	0	0	0	0	0	0	0	0	0	0	0	0	0	0	0	0	0	0	0	0	0	0	0	0	0	0	0	0	0	0	0	0	0	0	0	37.6177	0	0	0	0	0	0	0	0	0	0	0	0	0	0	0	0	0	0	0	0	0	0	0	0	0	0	0	0	0	0	56.0283	0	0	0	0	0	0	0	0	56.2794	0	0	0	0	0	0	0	0	0	0	49.4238	0	0	0	0	0	0	0	0	0	0	0	0	0	0	0	0	0	0	0	0	0	0	0	0	0	0	0	0	0	0	0	0	0	0	0	0	0	0	0	0	0	0	0	147.599	0	0	0	0	0	0	48.6662	0	0	0	0	0	0	0	0	0	0	0	0	0	0	0	0	0	0	0	0	0	0	0	0	0	0	0	0	0	0	0	0	0	0	0	0	0	0	0	0	0	0	248.128	0	83.6573	0	0	0	0	0	63.349	0	0	0	0	0	0	0	0	0	0	0	0	0	0	0	0	0	0	0	0	0	0	0	0	0	0	0	0	0	0	0	0	0	0	0	0	0	0	0	0	0	0	0	0	0	0	0	0	0	0	0	0	0	0	0	0	0	0	0	0	0	0	0	0	0	0	0	0	0	0	0	0	0	0	0	0	0	0	0	0	0	0	0	0	0	0	0	0	0	47.6475	0	0	0	0	0	0	0	0	0	0	56.2415	0	0	0	0	60.9276	0	0	0	0	0	0	0	0	0	0	0	0	0	0	0	0	0	0	0	0	0	0	0	0	0	0	0	0	528.606	123.127	94.1347	0	0	0	0	0	36.1342	0	0	0	0	0	0	0	0	0	0	0	0	0	0	0	0	0	0	0	0	0	0	0	0	0	0	0	0	0	0	0	0	0	0	0	0	0	0	0	0	0	0	0	95.6454	0	0	0	0	0	0	0	0	0	0	0	0	0	0	0	0	0	0	0	0	0	0	0	0	0	0	0	0	0	0	0	0	0	0	0	0	0	0	0	0	0	0	0	0	0	0	0	0	0	0	0	0	0	0	0	67.2854	63.2757	0	78.9176	0	0	0	0	0	0	70.5529	0	0
49-SuperiorAug12-200	0	0	0	0	0	0	0	0	0	0	0	0	0	0	0	0	0	0	0	0	0	0	0	0	0	0	0	0	0	0	0	0	0	0	0	0	0	0	0	0	0	0	0	0	0	0	0	0	0	0	0	0	0	0	0	0	0	0	0	0	0	0	0	0	0	29.6584	0	0	20.1996	0	0	0	0	0	0	0	0	0	0	0	0	0	0	0	0	0	0	0	0	0	0	0	0	0	0	0	0	24.3133	0	0	0	0	0	0	0	0	0	0	0	0	0	0	0	0	0	0	0	0	0	0	0	0	0	0	0	0	0	0	0	0	27.8482	0	0	0	0	0	0	0	0	0	0	0	0	0	0	0	0	0	0	0	19.8399	0	0	0	0	0	0	0	0	0	0	0	0	0	0	0	16.0259	0	0	0	0	0	0	0	0	0	0	0	0	0	0	0	0	0	0	0	0	18.0349	19.3418	0	0	0	0	0	0	0	0	0	0	0	0	0	0	0	0	0	0	0	0	0	0	0	0	0	0	0	17.2664	0	0	0	25.3068	0	0	35.019	0	19.9178	0	0	0	0	0	0	25.4525	0	0	0	0	0	0	0	0	0	0	0	0	26.237	0	0	0	0	0	18.7117	0	0	0	0	0	0	0	0	0	55.8385	0	20.6859	0	0	0	0	0	0	0	0	0	0	0	0	0	0	0	0	0	0	0	0	0	0	0	0	0	0	0	0	0	21.4708	0	0	0	0	0	0	0	0	0	0	0	0	0	0	0	0	0	0	0	0	0	0	0	0	0	0	0	0	18.5738	0	0	0	0	0	19.2811	0	0	24.1996	0	0	0	0	0	0	0	0	0	0	0	0	0	0	0	0	0	0	0	0	0	0	0	0	23.8761	0	0	0	0	0	16.667	0	0	0	0	16.219	0	0	0	0	0	0	13.9358	0	0	0	0	0	18.1439	0	0	0	0	0	0	0	34.2315	0	0	0	0	0	0	0	0	0	0	0	0	15.1175	0	0	0	0	0	0	0	0	24.8392	0	0	28.1991	0	0	0	0	0	0	0	0	0	0	0	0	0	0	0	0	0	0	20.9651	0	0	0	0	0	0	0	0	0	0	0	23.3222	0	0	0	0	0	0	0	0	26.4996	0	0	0	0	0	0	0	0	21.6358	0	0	0	0	0	0	0	0	0	0	0	0	0	0	0	0	21.4867	0	0	0	0	0	0	0	0	0	0	0	0	0	0	0	0	0	0	0	0	0	0	29.5417	0	0	0	0	0	0	0	0	29.5091	0	0	0	0	0	0	0	0	0	0	19.1981	0	0	0	0	0	0	0	0	0	0	38.9156	0	25.2433	0	0	0	0	33.2	0	0	0	0	0	0	25.2658	15.5088	22.0522	0	0	0	0	0	0	0	0	0	0	0	0	0	0	0	0	0	0	0	0	0	0	0	0	0	0	0	0	18.6404	0	0	0	0	0	0	0	0	0	0	25.6283	0	0	0	0	0	0	0	0	0	0	0	0	0	0	0	0	0	0	0	0	0	0	0	0	0	0	0	0	0	0	0	0	0	0	0	0	0	0	0	0	17.0463	0	0	0	0	0	0	0	0	0	0	0	0	0	0	0	0	0	0	0	0	0	0	0	0	0	0	0	0	0	0	0	0	0	0	0	0	0	24.0178	0	0	0	0	28.5472	0	16.5995	0	0	23.2468	14.4318	0	0	0	0	0	0	0	0	0	0	0	0	0	0	0	0	0	0	0	0	0	0	0	0	0	0	0	0	0	0	0	0	0	0	0	0	0	0	0	0	0	19.4778	0	0	0	0	0	15.785	0	0	0	0	0	0	0	0	0	0	0	0	0	0	0	0	0	0	0	0	0	0	0	0	0	0	0	0	16.9548	0	0	0	0	0	0	0	0	0	0	0	0	0	0	0	0	0	0	0	0	26.4721	0	0	0	0	0	0	0	0	27.982	0	0	0	21.3669	0	17.3142	0	0	0	0	17.654	0	0	0	0	0	0	0	0	15.4262	0	0	0	0	0	0	0	0	0	0	0	0	0	0	0	0	0	0	0	0	23.5636	0	0	0	0	0	0	0	0	0	0	0	0	0	0	0	0	0	0	32.5353	0	28.1078	0	0	0	0	0	0	0	0	0	0	0	0	0	0	0	0	23.4453	0	0	0	0	0	18.0051	0	0	0	0	0	0	0	0	0	0	0	0	0	0	0	0	0	0	0	0	0	0	0	18.8584	0	0	0	0	0	0	0	0	0	0	0	0	0	0	0	0	0	0	0	0	0	0	0	0	0	0	0	0	0	0	0	0	0	0	0	0	22.3932	0	0	0	0	0	0	0	0	0	0	0	0	0	0	0	0	0	0	0	0	0	0	0	0	0	0	0	0	0	0	0	0	0	0	0	0	0	0	0	0	0	0	0	0	0	0	0	0	0	0	0	0	0	0	0	0	0	0	0	0	0	0	0	0	0	0	0	0	0	0	0	0	0	0	0	0	24.2	0	0	0	0	0	0	0	0	16.5732	0	0	0	0	0	0	0	19.4589	0	0	21.7339	0	0	20.7979	28.4952	23.491	22.5684	0	0	0	0	0	52.0809	40.2878	104.902	72.7743	0	14.7049	0	0	21.8031	0	0	0	37.8087	0	0	32.5193	0	0	0	0	0	0	0	0	0	0	0	0	0	0	0	0	0	0	0	0	0	0	28.21	0	0	0	0	19.4158	21.6887	0	0	0	0	0	0	0	0	0	0	0	0	0	0	0	0	0	0	0	0	0	0	0	0	0	0	0	0	0	0	0	0	0	0	0	0	0	0	0	0	0	0	0	0	0	0	0	0	0	0	0	0	0	0	0	15.1673	0	0	0	0	0	0	0	0	0	0	0	31.76	0	0	0	0	0
50-OntarioAug12-86	0	0	0	0	0	0	0	0	0	0	0	0	0	0	0	0	0	0	0	0	0	0	0	0	0	0	0	0	0	0	0	0	0	0	0	0	0	0	0	0	0	0	0	0	0	0	0	0	0	0	0	0	0	0	0	0	0	0	0	0	0	0	0	0	0	0	136.569	0	0	0	0	0	46.2788	0	0	0	0	0	0	0	0	0	0	0	0	0	0	0	0	0	0	0	0	0	0	0	0	0	0	0	107.477	0	0	45.7973	0	0	0	0	0	0	0	0	0	0	0	0	0	0	0	0	0	0	0	76.9173	0	0	0	0	0	0	68.6818	0	0	46.0507	0	0	0	0	0	0	0	0	0	0	0	0	0	0	0	0	0	0	0	0	0	0	0	0	0	0	0	0	0	0	0	0	39.5805	0	0	0	0	0	0	0	0	0	0	0	0	0	0	0	0	0	0	0	0	0	46.4224	0	0	0	0	0	0	0	0	0	0	0	0	0	0	0	0	0	0	0	0	0	0	0	0	0	0	0	0	0	0	0	0	0	0	0	0	0	0	0	0	0	0	0	0	0	0	0	0	0	0	0	0	0	0	0	0	0	0	0	0	0	0	0	0	0	0	0	0	0	0	0	0	62.5062	0	0	0	0	0	0	0	0	0	0	0	0	0	0	0	0	0	0	0	0	0	0	0	0	0	0	0	0	0	0	0	0	0	0	0	0	0	0	0	0	0	0	0	0	0	0	0	0	0	0	0	0	0	0	0	0	0	0	0	0	0	0	0	0	0	0	0	0	0	0	0	0	0	0	0	0	0	0	0	0	0	0	0	0	0	0	0	0	0	0	0	0	0	0	0	0	0	0	0	0	0	0	0	0	0	0	0	0	0	0	0	0	0	0	0	0	0	0	0	0	0	0	0	0	0	0	0	0	0	0	0	0	0	0	0	0	0	0	0	0	0	0	0	0	0	0	0	0	0	0	0	0	0	0	0	0	0	0	0	0	0	0	0	0	0	0	0	0	0	0	0	0	0	0	0	0	0	0	0	0	0	0	0	0	0	0	0	0	0	0	0	59.212	0	0	0	0	0	0	0	0	0	0	0	0	0	0	0	0	0	0	0	55.7464	0	0	0	0	0	68.4142	0	0	0	0	0	0	0	0	0	0	0	0	0	0	0	0	0	0	0	0	0	0	0	0	0	0	0	0	0	0	0	0	0	0	0	0	0	0	0	0	0	0	0	0	0	0	0	0	0	0	0	0	0	0	0	0	0	0	0	0	69.1887	0	0	0	0	0	0	52.4125	0	0	0	0	0	0	0	0	0	0	0	0	0	0	0	0	0	0	0	0	0	0	0	0	0	0	0	0	0	0	0	0	0	0	0	0	0	0	0	0	0	60.7101	0	0	0	0	0	0	0	0	0	0	0	0	0	0	0	0	0	0	0	0	0	0	0	0	0	0	0	0	0	0	0	0	0	0	0	0	0	0	0	0	0	0	0	0	0	0	0	0	0	0	0	0	0	0	0	0	0	0	0	0	0	0	0	0	0	0	0	0	0	0	0	0	0	0	0	0	0	0	0	0	0	0	0	63.4281	0	0	0	0	0	0	0	0	0	0	0	0	0	0	0	0	0	0	0	0	0	0	0	0	0	0	0	0	0	0	0	0	0	0	0	0	0	0	0	0	0	0	53.8297	0	0	0	0	0	0	0	0	0	0	0	0	0	0	0	0	0	0	0	0	0	0	0	0	0	0	0	0	0	0	0	53.3016	0	0	0	0	0	0	0	0	0	0	0	0	0	0	0	0	0	0	0	0	0	0	0	0	0	0	0	0	0	0	0	0	0	35.8031	46.4018	0	0	0	0	0	0	50.0716	0	0	0	0	0	0	49.0314	0	0	0	0	0	0	0	0	0	0	0	0	0	0	0	0	0	0	0	0	0	0	0	0	0	0	0	0	0	0	0	0	0	0	0	0	0	0	0	0	0	42.7474	0	0	0	0	0	0	0	0	0	0	0	0	56.5631	0	0	0	0	0	0	0	0	0	0	0	0	0	0	0	0	0	0	0	0	0	0	0	0	0	0	0	0	0	0	0	0	0	0	0	0	0	0	0	0	0	0	50.3239	0	0	0	0	0	0	0	0	0	0	0	0	0	0	0	0	0	0	0	0	0	0	0	0	0	0	0	0	0	0	0	0	0	0	0	0	0	0	0	0	0	0	0	0	0	0	0	0	0	39.692	0	0	0	0	0	0	0	0	0	0	0	0	0	0	0	0	0	0	0	0	0	0	0	0	0	0	0	0	0	0	0	0	0	0	0	0	0	0	0	0	0	0	0	0	0	0	0	0	0	0	0	0	0	0	0	0	0	0	0	0	0	0	0	56.8607	0	0	0	0	0	0	0	0	0	0	0	0	0	0	0	0	0	0	0	0	0	0	0	0	0	62.7962	0	0	0	0	0	0	0	0	0	161.461	119.287	0	0	0	60.9502	0	0	0	0	0	0	0	0	0	0	0	0	0	0	0	0	0	0	0	0	0	0	0	0	0	0	0	0	63.4343	0	0	0	0	0	56.4729	0	0	0	0	0	0	0	0	0	0	0	0	0	0	0	0	0	0	0	0	0	0	0	0	0	0	0	0	0	0	0	0	0	0	0	0	0	0	0	0	0	0	0	0	0	0	0	0	0	0	0	0	0	0	0	0	0	0	0	0	62.5733	0	0	98.4905	0	0	0	0	0	0	0	0	0
51-MichiganAug12-50.5	0	0	0	0	0	0	0	0	0	0	0	0	0	0	0	0	19.1101	0	0	0	0	0	0	0	0	0	0	0	0	0	0	0	0	0	0	0	0	0	0	0	0	0	0	23.3948	0	0	0	0	0	0	0	0	0	0	0	0	0	0	0	0	0	0	0	0	0	0	0	0	0	0	0	0	33.9347	0	0	43.341	0	0	0	0	0	0	0	0	0	0	0	0	0	0	0	0	0	0	0	0	0	45.5034	0	0	0	0	0	0	0	0	0	0	0	0	0	0	0	0	0	0	0	0	0	0	0	0	0	0	0	0	0	0	0	0	0	0	0	0	0	0	21.2391	0	0	0	0	0	0	0	0	0	0	0	0	0	0	0	0	0	0	0	0	0	0	0	0	0	0	0	0	0	0	0	0	0	0	0	0	0	0	0	0	0	0	0	0	0	0	0	0	0	0	0	19.3191	0	0	0	0	0	0	0	0	0	0	0	0	0	0	0	0	0	0	23.409	0	0	0	0	0	0	0	0	0	0	0	0	0	0	0	0	0	0	0	0	0	0	0	0	0	44.7285	0	0	0	0	0	0	0	0	0	0	0	0	0	0	0	0	0	0	0	0	0	0	0	0	0	0	0	67.7863	0	0	0	0	0	0	0	0	0	0	81.1795	0	0	0	0	0	0	0	0	0	0	20.1556	0	32.1267	0	0	0	0	0	0	0	0	0	0	0	0	0	0	0	0	0	0	0	0	0	0	0	0	0	0	0	0	0	0	0	0	0	51.8492	0	0	21.9454	0	0	0	0	0	0	0	29.0442	0	0	0	0	0	0	0	0	0	17.9676	0	0	0	0	0	0	0	0	0	0	0	0	0	0	0	0	0	0	0	0	0	0	0	0	0	0	0	0	0	0	0	0	0	0	0	0	0	0	0	0	0	0	0	0	0	0	0	144.82	0	0	0	0	0	0	0	0	0	0	0	0	0	19.8485	0	0	0	0	0	0	0	0	0	0	25.4516	0	0	0	0	0	0	0	0	0	0	0	0	0	0	0	0	0	0	0	0	0	0	0	0	0	0	0	0	0	0	0	0	0	0	0	0	0	0	0	27.1914	0	0	0	0	0	0	0	0	0	0	0	0	0	0	0	0	0	0	0	0	0	0	0	0	0	20.7117	0	0	0	0	0	0	0	0	0	0	0	0	0	0	0	0	0	0	0	0	0	0	0	0	0	0	0	0	0	0	0	0	0	0	0	0	0	0	0	0	0	0	21.656	0	0	0	0	0	0	0	0	0	0	43.8578	0	30.4027	0	0	0	0	25.9864	0	0	0	0	0	0	38.4079	19.0528	0	0	0	0	0	0	0	0	0	0	0	0	0	0	0	0	0	0	0	0	0	0	0	0	0	0	0	0	0	0	0	0	0	18.2497	0	0	0	0	0	0	40.3128	0	0	0	0	0	0	0	0	0	0	0	0	0	0	0	0	0	0	0	0	0	0	0	0	0	0	0	0	0	0	0	0	0	0	0	0	0	0	0	0	0	0	0	0	27.9679	0	0	0	0	0	0	0	0	0	0	0	0	0	0	0	0	0	0	0	0	0	0	0	0	0	0	0	0	0	0	0	0	0	40.0204	0	0	0	0	0	0	0	0	0	0	0	0	0	0	0	0	0	0	26.7189	0	0	0	0	0	0	0	23.5419	0	0	0	0	0	0	0	0	0	0	0	0	0	0	0	0	0	0	0	0	0	0	0	0	0	0	0	0	0	0	0	0	0	0	0	0	0	0	0	0	0	0	0	0	0	0	0	0	0	0	0	0	0	0	0	0	0	0	0	0	0	20.5836	0	0	0	0	0	0	0	0	0	0	0	0	0	0	0	0	0	0	0	0	0	0	0	0	19.4923	0	0	0	0	0	0	0	26.5153	0	0	0	0	0	0	25.8572	0	0	0	0	0	0	0	0	0	0	0	0	0	0	0	0	0	0	0	0	0	0	0	0	0	0	0	0	0	0	0	0	0	0	0	0	0	0	0	0	39.6584	20.9744	0	0	0	0	0	0	0	0	177.162	0	0	0	23.2757	0	0	0	0	0	0	0	0	0	0	0	0	0	0	0	0	0	0	0	0	0	0	0	0	0	0	0	0	0	0	0	0	0	0	0	0	0	0	0	0	0	0	53.009	0	33.9895	0	0	0	0	0	0	0	0	0	0	0	0	0	0	0	0	0	0	0	0	0	0	0	0	0	0	0	0	0	0	0	0	0	0	26.56	0	0	0	0	0	0	0	29.1975	0	0	0	0	16.3188	0	0	20.6479	0	0	0	0	0	0	0	0	0	0	0	0	0	0	0	0	0	0	0	0	0	0	0	0	0	0	0	22.0948	0	0	0	0	0	0	0	0	0	0	0	0	0	0	0	0	0	0	0	0	0	0	0	0	0	0	0	0	0	0	0	0	0	0	0	0	0	0	0	0	0	0	0	0	0	0	0	0	0	0	0	0	0	0	0	0	0	0	28.3735	0	0	25.5503	0	0	0	0	0	0	0	13.672	86.5256	68.4615	86.9574	0	117.756	0	0	81.7089	0	40.901	0	0	0	0	0	0	0	0	0	0	0	0	0	0	0	0	0	0	0	0	0	0	33.7376	0	0	0	0	0	0	0	0	0	0	27.9106	0	0	0	0	0	0	0	0	0	0	0	0	0	0	0	0	0	0	0	0	0	0	0	0	0	0	0	0	0	0	0	0	0	0	0	0	0	0	0	0	0	0	0	0	0	0	0	0	0	0	0	0	0	0	0	40.4153	0	0	0	0	0	0	0	0	0	0	0	0
52-HuronAug12-74	0	0	0	0	0	0	0	0	0	0	0	0	0	0	0	0	0	0	0	0	0	0	0	0	0	0	0	0	0	0	0	0	0	0	0	0	0	26.3322	0	0	0	0	0	20.3673	0	0	0	0	0	0	0	0	0	0	0	0	0	0	0	0	0	0	0	0	16.0111	0	0	0	0	0	0	0	66.9395	0	0	38.3754	0	0	0	0	0	0	0	0	0	0	0	19.7295	0	0	0	0	0	0	0	0	0	29.8736	22.631	0	0	0	0	0	0	0	0	0	0	0	0	0	0	0	0	0	0	0	22.1752	0	0	0	0	0	0	0	0	0	0	0	29.23	0	0	0	0	0	20.3059	0	0	0	0	0	0	0	0	0	0	0	36.9971	0	0	0	0	0	0	0	0	0	0	0	0	16.141	18.5075	0	0	0	0	0	0	0	0	0	0	0	0	0	0	0	0	0	0	0	0	0	0	0	0	0	0	0	0	0	0	0	0	0	0	0	0	0	0	0	0	0	0	0	0	0	0	0	0	0	0	0	0	0	0	0	0	0	19.2712	0	0	0	0	18.4732	0	0	0	0	0	0	24.2439	35.9862	0	0	0	0	0	0	0	0	0	0	0	0	0	0	0	0	0	20.3433	0	13.6354	0	13.5915	0	0	0	0	0	46.1463	0	0	0	0	0	0	0	0	0	0	89.356	0	0	0	0	0	0	0	0	0	42.341	0	0	0	0	0	0	0	0	0	0	0	0	0	0	0	0	0	0	0	0	31.1908	0	0	0	0	0	0	0	0	0	0	0	0	0	0	0	35.6643	0	0	0	0	0	0	0	17.2061	18.4658	0	0	0	0	0	0	0	0	0	0	0	19.1255	0	0	0	0	0	0	0	0	0	0	0	0	0	0	0	0	0	0	0	0	0	0	0	0	0	0	0	0	0	0	0	0	0	0	0	0	0	0	0	0	0	0	0	0	0	0	0	27.2412	0	0	0	0	0	0	0	0	0	0	0	0	12.327	14.4748	0	0	0	0	0	0	0	0	0	0	19.3172	0	0	0	0	0	0	0	0	0	0	0	0	0	0	0	0	0	0	0	0	0	0	0	0	0	0	0	0	0	0	0	0	0	0	0	0	0	0	0	22.5674	0	0	0	0	0	0	0	0	0	0	0	0	0	0	0	0	0	0	0	0	0	0	0	0	0	20.3277	0	0	0	0	0	0	0	0	0	0	0	0	0	0	0	0	0	24.9583	0	0	0	0	21.932	0	0	0	0	0	0	0	0	23.1819	0	0	0	0	0	0	0	0	0	0	16.5263	0	0	0	0	0	0	0	0	0	21.6954	37.7021	0	31.554	0	0	0	0	26.5959	0	0	0	0	0	0	28.2554	0	0	0	0	0	0	0	0	0	0	0	0	0	0	0	0	0	0	0	0	0	0	0	0	0	0	0	0	0	0	0	0	23.8368	0	0	0	0	0	0	0	0	30.8544	0	0	0	0	0	0	0	0	0	0	0	0	0	0	0	0	0	0	0	0	0	0	0	0	0	0	0	0	0	0	0	0	0	0	0	0	0	0	13.8984	0	0	0	0	0	0	0	0	0	0	0	0	0	0	0	0	0	0	0	0	0	0	0	0	0	0	0	0	0	0	0	0	0	0	0	0	0	0	0	18.9617	0	0	0	0	0	0	0	0	0	0	0	0	0	0	0	0	0	22.6219	23.0305	0	0	0	0	0	0	0	0	0	0	0	0	0	0	0	27.7564	0	0	0	0	0	0	0	0	0	0	0	0	16.2044	0	0	0	0	0	0	0	0	0	0	0	0	0	0	0	0	0	0	0	0	0	0	0	0	0	0	0	0	0	0	0	0	0	0	0	0	0	0	0	0	0	0	0	0	0	0	0	0	0	0	0	0	0	0	0	0	0	0	0	0	0	0	0	0	0	0	0	0	0	0	0	0	0	20.2942	0	0	0	0	0	0	0	0	0	0	0	0	0	0	0	0	0	0	0	0	0	0	0	0	0	0	0	0	0	0	0	0	0	0	0	0	0	0	0	0	21.1178	0	0	0	0	0	0	33.0691	0	0	0	0	0	0	0	0	0	45.5362	0	0	0	14.5444	0	0	0	0	0	0	0	0	0	0	0	0	0	0	0	0	0	0	0	0	0	0	0	0	0	0	0	0	0	0	0	0	0	0	0	0	0	0	0	0	0	0	71.1013	0	31.5071	0	0	0	0	0	0	0	0	0	0	0	0	0	0	0	0	0	0	0	0	0	0	0	0	0	0	0	0	0	0	0	0	0	0	21.2131	0	0	0	0	0	0	0	0	0	0	0	0	0	0	0	0	0	0	0	0	0	0	0	0	0	0	0	0	0	0	0	0	0	0	0	0	0	0	0	0	0	0	0	0	0	0	0	0	0	0	0	0	0	0	0	0	0	0	0	0	0	0	0	0	0	0	0	0	0	0	0	0	0	0	0	0	0	0	0	0	0	0	0	0	0	0	0	0	0	0	0	0	0	0	0	0	0	0	0	0	0	0	22.6447	0	0	0	0	0	0	16.596	0	0	0	0	0	18.5473	17.5995	69.9011	60.8236	36.2372	67.1523	83.416	0	0	0	0	0	0	0	0	0	0	0	0	0	0	0	0	0	0	0	0	0	0	0	0	35.8527	0	0	0	0	22.5253	0	0	0	0	0	55.4256	0	0	0	0	0	0	0	0	0	0	0	0	0	0	0	0	0	0	0	0	0	0	0	0	0	0	0	0	0	0	0	0	0	0	0	0	0	0	0	0	0	0	0	0	0	0	0	0	0	33.2657	0	0	0	0	25.9501	107.931	0	24.9443	28.0724	17.7409	35.6287	16.781	16.7178	0	0	0	0	0
53-ShikotsuOct18-5	0	0	0	0	0	0	0	0	0	0	0	0	0	0	0	0	0	0	0	0	0	0	0	0	0	0	0	0	0	0	0	0	0	0	0	0	0	0	0	0	0	0	0	0	0	0	0	0	0	0	0	0	0	0	0	0	0	0	0	0	0	0	0	0	0	0	0	0	12.8125	0	0	0	0	0	0	0	0	0	0	0	0	0	0	0	0	0	0	0	0	0	0	0	0	0	0	0	0	0	0	0	0	0	0	0	0	0	0	0	0	0	0	0	0	0	0	0	0	0	0	0	0	0	0	0	0	0	0	0	0	0	0	0	0	0	0	0	0	0	0	0	0	0	0	0	0	0	0	0	0	0	0	0	0	0	0	0	0	0	0	0	0	0	0	0	0	0	0	0	0	0	0	0	0	0	0	0	0	0	0	0	0	0	0	0	0	0	0	0	0	0	0	0	0	0	0	0	0	0	0	0	0	0	0	0	0	0	0	0	0	0	0	0	0	0	0	0	0	0	0	0	0	0	0	0	0	0	0	0	0	0	0	0	0	0	0	0	0	0	0	0	0	0	0	0	0	0	0	0	0	0	0	0	0	0	0	0	0	0	0	0	0	0	0	0	0	0	0	0	0	0	0	0	0	0	0	0	0	0	0	0	0	0	0	0	0	0	0	0	0	0	0	0	0	0	0	0	0	0	0	0	0	0	0	0	0	0	0	0	0	0	0	0	0	0	0	0	0	0	0	0	0	0	0	0	0	0	0	0	0	0	0	0	0	0	0	0	0	0	0	0	0	0	0	0	0	0	0	0	0	0	0	0	0	0	15.6196	0	0	0	0	0	0	0	0	0	0	0	0	0	0	0	0	0	0	0	0	0	0	0	0	0	0	0	0	0	0	0	0	0	0	0	0	0	0	0	0	0	0	0	0	0	0	0	0	0	0	0	0	0	0	0	0	0	0	0	0	0	0	0	0	0	0	0	0	0	5.9948	9.57455	0	0	0	0	0	0	0	0	0	0	0	0	0	0	0	0	0	0	0	0	0	0	0	0	0	0	0	0	0	0	0	0	0	0	0	0	0	0	0	54.7297	0	0	0	0	0	0	0	0	30.8114	0	0	0	0	0	0	0	0	0	0	0	0	0	0	0	0	0	0	0	0	0	0	12.2604	0	0	0	0	0	0	0	0	0	0	0	0	0	0	0	0	0	0	0	0	0	0	0	0	0	0	0	0	0	0	0	0	0	0	0	0	0	0	0	0	0	0	0	0	0	0	0	0	0	0	0	0	0	0	0	0	0	0	0	0	0	0	0	0	0	0	0	0	0	0	0	0	0	0	0	0	0	0	0	0	0	0	0	0	0	0	0	0	0	0	0	0	0	0	0	0	0	0	0	0	0	0	0	0	0	0	0	0	0	0	0	0	0	0	0	0	0	0	0	0	0	0	0	0	0	0	0	0	0	0	0	0	0	0	0	0	0	0	0	0	0	0	0	0	0	0	0	0	0	0	0	0	0	0	0	0	0	0	0	0	0	0	0	0	0	0	0	0	0	0	0	0	0	0	0	0	0	0	0	0	0	0	0	0	0	0	0	0	0	0	0	0	0	0	0	0	0	0	0	0	0	0	0	0	0	0	0	0	0	0	0	0	0	0	0	0	0	0	0	0	0	0	0	0	0	0	0	0	0	0	0	0	0	0	0	0	0	0	0	0	0	0	0	0	0	0	0	0	0	0	0	0	0	0	0	0	0	0	0	0	0	0	0	0	0	0	0	0	0	0	0	0	0	0	0	0	0	0	0	0	0	0	0	0	0	0	0	0	0	0	0	0	0	0	0	0	0	0	0	0	0	0	0	0	0	0	0	0	0	0	0	0	0	0	0	0	0	0	0	0	0	0	0	0	0	0	0	0	0	0	0	0	0	0	0	0	0	0	14.1912	0	0	0	0	0	0	0	0	0	0	0	0	0	0	0	0	0	0	0	0	0	0	0	0	0	0	0	0	0	0	0	0	0	0	0	0	0	0	0	0	0	0	0	0	0	0	0	0	0	0	0	0	0	0	0	0	0	0	0	0	0	0	0	0	0	0	0	0	0	0	0	0	0	0	0	0	0	0	0	0	0	0	0	0	0	0	0	0	0	0	0	0	0	0	0	0	0	0	0	0	0	0	0	0	0	0	0	0	0	0	0	0	0	0	0	0	0	0	0	0	0	0	0	0	0	0	0	0	0	0	0	0	0	0	0	0	0	0	0	0	0	0	0	0	0	0	0	0	0	0	0	0	0	0	0	0	0	0	0	0	0	0	0	0	0	0	0	0	0	0	0	0	0	0	0	0	0	0	0	0	0	0	0	0	0	0	0	0	0	0	0	0	0	0	0	0	0	0	0	0	0	0	0	0	0	0	0	0	0	0	0	0	0	0	0	0	0	0	104.153	215.753	186.608	117.611	94.3334	107.47	80.7828	78.6484	110.28	68.2649	68.6827	291.084	116.889	80.0073	31.5447	35.0194	42.1806	11.9174	47.8246	27.195	0	0	0	0	0	0	0	0	0	0	0	0	0	0	0	0	0	0	0	0	0	0	0	0	0	0	0	0	0	0	0	0	0	0	0	0	0	0	0	0	0	0	0	0	0	0	0	0	0	0	0	0	0	0	0	0	0	0	0	0	0	0	0	0	0	0	0	0	0	0	0	0	0	0	0	0	0	0	0	0	0	0	0	0
54-ShikotsuOct18-18	0	0	0	0	0	0	0	0	0	0	0	0	0	0	0	0	0	0	0	0	0	0	0	0	0	0	0	0	0	0	0	0	0	0	0	0	0	0	0	0	0	0	0	0	0	0	0	0	0	0	0	0	0	0	0	0	0	0	0	0	0	0	0	0	0	0	0	0	68.959	0	0	0	0	0	0	0	0	0	0	0	0	0	0	0	0	0	0	0	0	0	0	0	0	0	0	0	0	0	0	0	0	0	0	0	0	0	0	0	0	0	0	0	0	0	0	0	0	0	0	0	0	0	0	0	0	0	0	0	0	0	0	0	0	0	0	0	0	0	0	0	0	0	0	0	0	0	0	0	0	0	0	0	0	0	0	0	0	0	0	0	0	0	0	0	0	0	0	0	0	0	0	0	0	0	0	0	0	0	0	0	0	0	0	0	0	0	0	0	0	0	0	0	0	0	0	0	0	0	0	0	0	0	0	0	0	0	0	0	0	0	0	0	0	0	0	0	0	0	0	0	0	0	0	0	0	0	0	0	0	0	0	0	0	0	0	0	0	0	0	0	0	0	0	0	0	0	0	0	0	0	0	0	0	0	0	0	0	0	0	0	0	0	0	0	0	0	0	0	0	0	0	0	0	0	0	0	0	0	0	0	0	0	38.9515	0	0	0	0	0	0	0	0	0	0	0	0	0	0	0	0	0	0	0	0	0	0	0	0	0	0	0	0	0	0	0	0	0	0	0	0	0	0	0	0	0	0	0	0	0	0	0	0	0	0	0	0	0	0	0	0	0	0	0	0	0	0	0	0	0	0	0	0	0	0	0	29.6956	0	0	0	0	0	0	0	0	0	0	0	0	0	0	0	0	0	0	0	0	0	0	0	0	0	0	0	10.232	0	0	0	0	0	0	0	0	0	0	0	16.8683	0	0	0	0	0	0	0	0	0	0	0	0	0	0	0	0	0	0	0	0	0	0	0	0	0	0	0	0	0	29.6201	0	0	0	0	0	0	0	0	0	0	0	0	0	0	0	0	0	0	0	0	0	0	0	0	0	0	0	0	0	0	0	0	0	0	0	0	0	0	0	0	0	0	0	0	0	0	0	0	0	23.2656	0	0	0	0	15.5116	0	0	0	0	0	0	0	0	0	0	0	0	0	0	0	0	0	28.3603	0	0	0	0	0	0	0	0	0	0	0	0	0	0	0	0	0	0	0	0	0	0	0	0	0	0	0	0	0	0	0	0	0	0	0	0	0	0	0	0	0	0	0	0	0	0	0	0	0	0	0	0	0	0	0	0	0	0	0	0	0	0	0	0	0	0	0	0	16.0175	0	0	0	0	0	0	0	0	0	0	0	0	0	0	0	0	0	0	0	0	0	0	0	0	0	0	0	0	0	0	0	0	0	0	0	0	0	0	0	0	0	0	0	0	0	0	0	0	0	0	0	0	0	0	0	0	0	0	0	0	0	0	0	0	0	0	0	0	0	0	0	0	0	0	0	0	0	0	0	0	0	0	0	0	0	0	0	0	0	0	0	0	0	0	0	0	0	0	0	0	0	0	0	0	0	0	0	0	0	0	0	0	0	0	0	0	0	0	0	0	0	0	0	0	0	0	0	0	0	0	0	0	0	0	0	0	0	0	0	0	0	0	0	0	0	0	0	0	0	0	0	0	0	0	0	0	0	0	0	0	0	0	0	0	0	0	0	0	0	0	0	0	0	0	0	0	0	0	0	0	0	0	0	0	0	0	0	0	0	0	0	0	0	0	0	0	0	0	0	0	0	0	0	0	0	0	0	0	0	0	0	0	0	0	0	0	0	0	0	0	0	0	0	0	0	0	0	0	0	0	0	0	0	0	0	0	0	0	0	0	0	0	0	0	0	0	0	0	0	0	0	0	0	0	0	0	0	0	0	0	0	0	0	0	0	0	0	0	0	26.3153	0	0	0	0	24.1694	0	0	0	0	0	0	0	0	0	0	0	0	0	0	0	0	0	0	0	0	0	0	0	0	0	0	0	23.746	0	0	0	0	0	0	0	0	0	0	0	0	0	0	0	0	0	0	0	0	0	0	0	0	0	0	0	0	0	0	0	0	0	0	0	0	0	0	0	0	0	0	0	0	0	0	0	18.743	0	0	0	0	0	0	0	0	0	0	0	0	0	0	0	0	0	0	0	0	0	0	0	0	0	0	0	0	0	0	0	0	0	0	0	0	10.3952	0	0	0	0	0	0	0	0	0	0	0	0	0	0	0	0	0	0	0	0	0	0	0	0	0	0	0	0	0	0	0	0	0	0	0	0	0	0	0	0	0	0	0	0	0	0	0	0	0	0	0	0	0	0	0	0	0	0	0	0	0	0	0	0	0	0	0	0	0	0	0	0	0	0	0	0	0	0	0	0	0	0	0	0	0	0	0	0	0	0	0	0	0	0	0	0	0	0	0	0	9.2788	145.141	24.4386	71.3467	123.124	11.7633	93.7239	60.4558	128.358	74.7077	89.5507	59.2229	0	8.79015	55.2623	22.445	0	78.8334	443.135	139.178	0	0	0	0	0	0	0	0	0	0	0	0	0	0	0	0	0	0	0	0	0	0	0	0	0	0	0	0	0	0	0	0	0	0	0	0	0	0	0	0	0	0	0	0	0	0	0	0	0	0	0	0	0	0	0	0	0	0	0	0	0	0	0	0	0	0	0	0	0	0	0	0	0	0	0	0	0	0	0	0	0	0	0	0
55-ShikotsuOct18-100	0	0	0	0	0	0	0	0	0	0	0	0	0	0	0	0	0	0	0	0	0	0	0	0	0	0	0	0	0	0	0	0	0	0	0	0	0	0	0	0	0	0	0	0	0	0	0	0	0	0	0	0	0	0	0	0	0	0	0	0	0	0	0	0	0	0	0	0	106.719	0	0	0	0	0	0	0	0	0	0	0	0	0	0	0	0	0	0	0	0	0	0	0	0	0	0	0	0	0	0	0	0	0	0	0	0	0	0	0	0	0	0	0	0	0	0	0	0	0	0	0	0	0	0	0	0	0	0	0	0	0	0	0	0	0	0	0	0	0	0	0	0	0	0	0	0	0	0	0	0	0	0	0	0	0	0	0	0	0	0	0	0	0	0	0	0	0	0	0	0	0	0	0	0	0	0	0	0	0	0	0	0	0	0	0	0	0	0	0	0	0	0	0	0	0	0	0	0	0	0	0	0	0	0	0	0	0	0	0	0	0	0	0	0	0	0	0	0	0	0	0	0	0	0	0	0	0	0	0	0	0	0	0	0	0	0	0	0	0	0	0	0	0	0	0	0	0	0	0	0	0	0	0	0	0	0	0	0	0	0	0	0	0	0	0	0	0	0	0	0	0	0	0	0	0	0	0	0	0	0	0	0	0	0	0	0	0	0	0	0	0	0	0	0	0	0	0	0	0	0	0	0	0	0	0	0	0	0	0	0	0	0	0	0	0	0	0	0	0	0	0	0	0	0	0	0	0	0	88.0712	0	0	0	0	0	0	0	0	0	0	0	0	0	0	0	0	0	0	0	0	0	0	0	0	0	0	0	0	0	0	0	0	0	0	0	0	0	0	0	0	0	0	0	0	0	0	0	0	0	0	0	0	0	0	0	0	0	0	0	0	0	0	0	0	0	0	0	0	0	0	0	0	0	0	0	0	0	0	0	0	0	0	0	0	0	0	0	0	0	0	0	0	0	0	0	0	0	0	0	0	0	0	0	0	0	0	0	0	0	0	0	0	0	0	0	0	0	0	0	0	0	0	0	0	0	0	0	0	0	0	0	0	0	0	0	0	0	0	0	0	0	0	0	0	0	0	0	0	0	0	69.8608	385.703	0	0	0	0	0	0	0	0	0	0	0	0	0	0	0	0	0	0	0	0	0	0	0	0	0	0	0	0	0	0	0	0	0	0	0	0	0	0	0	0	0	0	0	0	0	0	0	0	0	0	0	0	0	0	0	0	0	0	0	0	0	0	0	0	0	0	0	0	0	0	0	0	0	0	0	0	0	0	0	0	0	0	0	0	0	0	0	0	0	0	0	0	0	0	0	0	0	0	0	0	0	0	0	0	0	0	0	0	0	0	0	0	0	0	0	0	0	0	0	0	0	0	0	0	0	0	0	0	0	0	0	0	0	0	0	0	0	0	0	0	0	0	0	0	0	0	0	0	86.7611	0	0	0	0	0	0	0	0	0	0	0	0	0	0	0	0	0	0	0	0	0	0	0	0	0	0	0	0	0	0	0	0	0	0	0	0	0	0	0	0	0	0	0	0	0	0	0	0	0	0	0	0	0	0	0	0	0	0	0	0	0	0	0	0	0	0	0	0	0	0	0	0	0	0	0	0	0	0	0	0	0	0	0	0	0	0	0	0	0	0	0	0	0	0	0	0	0	0	0	0	0	0	0	0	0	0	0	0	0	0	0	0	0	0	0	0	0	0	0	0	0	0	0	0	0	0	0	0	0	0	0	0	0	0	0	0	0	0	0	0	0	0	0	0	0	0	0	0	0	0	0	0	0	0	0	0	0	0	0	0	0	0	0	0	0	0	0	0	0	0	0	0	0	0	0	0	0	0	0	0	0	0	0	0	0	0	0	0	0	0	0	0	0	0	0	0	0	0	0	0	0	0	0	0	0	0	0	0	0	0	0	0	197.852	0	0	0	0	0	0	0	0	0	0	0	0	0	0	0	0	0	0	0	0	0	0	0	0	0	0	0	227.29	0	0	0	0	0	0	0	0	0	0	0	0	0	0	0	0	0	0	0	0	0	0	0	0	0	0	0	0	0	0	0	0	0	0	0	0	0	0	0	0	0	0	0	0	0	0	0	0	0	0	0	0	0	0	0	0	0	0	0	0	0	0	0	0	0	0	0	0	0	0	0	0	0	0	0	0	0	0	0	0	0	0	0	0	0	0	0	0	0	0	0	0	0	0	0	0	0	0	0	0	0	0	0	0	0	0	0	0	0	0	0	0	0	0	0	0	0	0	0	0	0	0	0	0	0	0	0	0	0	0	0	0	0	0	0	0	0	0	0	0	0	0	0	0	0	0	0	0	0	0	0	0	0	0	0	0	0	0	0	0	0	0	0	0	0	0	0	0	0	0	0	0	0	0	0	0	0	0	0	0	0	0	0	0	0	0	0	0	0	0	0	0	0	0	0	0	0	0	0	0	0	0	0	684	0	0	0	0	0	0	0	0	0	0	0	0	0	0	0	0	0	0	0	0	0	0	0	0	0	0	0	0	0	0	0	0	0	0	0	0	0	0	0	0	0	0	0	0	0	0	0	0	0	0	0	0	0	0	0	0	0	0	0	0	0	0	0	0	0	0	0	0	0	0	0	0	0	0	0	0	0	0	0	0	0	0	0	0	0
56-ShikotsuOct18-200	0	0	0	0	0	0	0	0	0	0	0	0	0	0	0	0	0	0	0	0	0	0	0	0	0	0	0	0	0	0	0	0	0	0	0	0	0	0	0	0	0	0	0	0	0	0	0	0	0	0	0	0	0	0	0	0	0	0	0	0	0	0	0	0	0	0	0	0	0	0	0	0	0	0	0	0	0	0	0	0	0	0	0	0	0	0	0	0	0	0	0	0	0	0	0	0	0	0	0	0	0	0	0	0	0	0	0	0	0	0	0	0	0	0	0	0	0	0	0	0	0	0	0	0	0	0	0	0	0	0	0	0	0	0	0	0	0	0	0	0	0	0	0	0	0	0	0	0	0	0	0	0	0	0	0	0	0	0	0	0	0	0	0	0	0	0	0	0	0	0	0	0	0	0	0	0	0	0	0	0	0	0	0	0	0	0	0	0	0	0	0	0	0	0	0	0	0	0	0	0	0	0	0	0	0	0	0	0	0	0	0	0	0	0	0	0	0	0	0	0	0	0	0	0	0	0	0	0	0	0	0	0	0	0	0	0	0	0	0	0	0	0	0	0	0	0	0	0	0	0	0	0	0	0	0	0	0	0	0	0	0	0	0	0	0	0	0	0	0	0	0	0	0	0	0	0	0	0	0	0	0	0	0	0	0	0	0	0	0	0	0	0	0	0	0	0	0	0	0	0	0	0	0	0	0	0	0	0	0	0	0	0	0	0	0	0	0	0	0	0	0	0	0	0	0	0	0	0	0	0	0	0	0	0	0	0	0	0	0	0	0	0	0	0	0	0	0	0	0	0	0	0	0	0	0	0	0	0	0	0	0	0	0	0	0	0	0	0	0	0	0	0	0	0	0	0	0	0	0	0	0	0	0	0	0	0	0	0	0	0	0	0	0	0	0	0	0	0	0	0	0	0	0	0	0	0	0	0	0	0	0	0	0	0	0	0	0	0	0	0	0	0	0	0	0	0	0	0	0	0	0	0	0	0	0	0	0	0	0	0	0	0	0	0	0	0	0	0	0	0	0	0	0	0	0	0	0	0	0	0	0	0	0	0	0	0	0	0	0	0	0	0	0	0	0	0	0	0	994.151	315.645	0	0	0	0	0	0	0	0	0	0	0	0	0	0	0	0	0	0	0	0	0	0	0	0	0	0	0	0	0	0	0	0	0	0	0	0	0	0	0	0	0	0	0	0	0	0	0	0	0	0	0	0	0	0	0	0	0	0	0	0	0	0	0	0	0	0	0	0	0	0	0	0	0	0	0	0	0	0	0	0	0	0	0	0	0	0	0	0	0	0	0	0	0	0	0	0	0	0	0	0	0	0	0	0	0	0	0	0	0	0	0	0	0	0	0	0	0	0	0	0	0	0	0	0	0	0	0	0	0	0	0	0	0	0	0	0	0	0	0	0	0	0	0	0	0	0	0	0	0	0	0	0	0	0	0	0	0	0	0	0	0	0	0	0	0	0	0	0	0	0	0	0	0	0	0	0	0	0	0	0	0	0	0	0	0	0	0	0	0	0	0	0	0	0	0	0	0	0	0	0	0	0	0	0	0	0	0	0	0	0	0	0	0	0	0	0	0	0	0	0	0	0	0	0	0	0	0	0	0	0	0	0	0	0	0	0	0	0	0	0	0	0	0	0	0	0	0	0	0	0	0	0	0	0	0	0	0	0	0	0	0	0	0	0	0	0	0	0	0	0	0	0	0	0	0	0	0	0	0	0	0	0	0	0	0	0	0	0	0	0	0	0	0	0	0	0	0	0	0	0	0	0	0	0	0	0	0	0	0	0	0	0	0	0	0	0	0	0	0	0	0	0	0	0	0	0	0	0	0	0	0	0	0	0	0	0	0	0	0	0	0	0	0	0	0	0	0	0	0	0	0	0	0	0	0	0	0	0	0	0	0	104.061	0	0	0	0	0	0	0	0	0	0	0	0	0	0	0	0	0	0	0	0	0	0	0	0	0	0	0	126.731	0	0	0	0	0	0	0	0	0	0	0	0	0	0	0	0	0	0	0	0	0	0	0	0	0	0	0	0	0	0	0	0	0	0	0	0	0	0	0	0	0	0	0	0	0	0	0	0	0	0	0	0	0	0	0	0	0	0	0	0	0	0	0	0	0	0	0	0	0	0	0	0	0	0	0	0	0	0	0	0	0	0	0	0	0	0	0	0	0	0	0	0	0	0	0	0	0	0	0	0	0	0	0	0	0	0	0	0	0	0	0	0	0	0	0	0	0	0	0	0	0	0	0	0	0	0	0	0	0	0	0	0	0	0	0	0	0	0	0	0	0	0	0	0	0	0	0	0	0	0	0	0	0	0	0	0	0	0	0	0	0	0	0	0	0	67.069	0	0	0	0	0	0	0	0	0	0	0	0	0	0	0	0	0	0	0	0	0	0	0	0	0	0	0	0	0	0	0	0	0	0	0	0	0	395.655	0	454.952	0	0	0	0	0	0	0	0	0	0	0	0	0	0	0	0	0	0	0	0	0	0	0	0	0	0	0	0	0	0	0	0	0	0	0	0	0	0	0	0	0	0	0	0	0	0	0	0	0	0	0	0	0	0	0	0	0	0	0	0	0	0	0	0	0	0	0	0	0	0	0	0	0	0	0	0	0	0	0	0	0	0	0
57-ShikotsuOct18-340	0	0	0	0	0	0	0	0	0	0	0	0	0	0	0	0	0	0	0	0	0	0	0	0	0	0	0	0	0	0	0	0	0	0	0	0	0	0	0	0	0	0	0	0	0	0	0	0	0	0	0	0	0	0	0	0	0	0	0	0	0	0	0	0	0	0	0	0	0	0	0	0	0	0	0	0	0	0	0	0	0	0	0	0	0	0	0	0	0	0	0	0	0	0	0	0	0	0	0	0	0	0	0	0	0	0	0	0	0	0	0	0	0	0	0	0	0	0	0	0	0	0	0	0	0	0	0	0	0	0	0	0	0	0	0	0	0	0	0	0	0	0	0	0	0	0	0	0	0	0	0	0	0	0	0	0	0	0	0	0	0	0	0	0	0	0	0	0	0	0	0	0	0	0	0	0	0	0	0	0	0	0	0	0	0	0	0	0	0	0	0	0	0	0	0	0	0	0	0	0	0	0	0	0	0	0	0	0	0	0	0	0	0	0	0	0	0	0	0	0	0	0	0	0	0	0	0	0	0	0	0	0	0	0	0	0	0	0	0	0	0	0	0	0	0	0	0	0	0	0	0	0	0	0	0	0	0	0	0	0	0	0	0	0	0	0	0	0	0	0	0	0	0	0	0	0	0	0	0	0	0	0	0	0	0	0	0	0	0	0	0	0	0	0	0	0	0	0	0	0	0	0	0	0	0	0	0	0	0	0	0	0	0	0	0	0	0	0	0	0	0	0	0	0	0	0	0	0	0	0	0	0	0	0	0	0	0	0	0	0	0	0	0	0	0	0	0	0	0	0	0	0	0	0	0	0	0	0	0	0	0	0	0	0	0	0	0	0	0	0	0	0	0	0	0	0	0	0	0	0	0	0	0	0	0	0	0	0	0	0	0	0	0	0	0	0	0	0	131.637	0	0	0	0	0	0	0	0	0	0	0	0	0	0	0	0	0	0	0	0	0	0	0	0	0	0	0	0	0	0	0	0	0	0	0	0	0	0	0	0	0	0	0	0	0	0	0	0	0	0	0	0	0	0	0	0	0	0	0	0	0	0	0	0	0	0	0	0	0	0	0	0	0	0	0	0	0	0	0	1078.73	432.475	0	0	0	0	0	0	0	0	0	0	0	0	0	0	0	0	0	0	0	0	0	0	0	0	0	0	0	0	0	0	0	0	0	0	0	0	0	0	0	0	0	0	0	0	0	0	0	0	0	0	0	0	0	0	0	0	0	0	0	0	0	0	0	0	0	0	0	0	0	0	0	0	0	0	0	0	0	0	0	0	0	0	0	0	0	0	0	0	0	0	0	0	0	0	0	0	0	0	0	0	0	0	0	0	0	0	0	0	0	0	0	0	0	0	0	0	0	0	0	0	0	0	0	0	0	0	0	0	0	0	0	0	0	0	0	0	0	0	0	0	0	0	0	0	0	0	0	0	0	0	0	0	0	0	0	0	0	0	0	0	0	0	0	0	0	0	0	0	0	0	0	0	0	0	0	0	0	0	0	0	0	0	0	0	0	0	0	0	0	0	0	0	0	0	0	0	0	0	0	0	0	0	0	0	0	0	0	0	0	0	0	0	0	0	0	0	0	0	0	0	0	0	0	0	0	0	0	0	0	0	0	0	0	0	0	0	0	0	0	0	0	0	0	0	0	0	0	0	0	0	0	0	0	0	0	0	0	0	0	0	0	0	0	0	0	0	0	0	0	0	0	0	0	0	0	0	0	0	0	0	0	0	0	0	0	0	0	0	0	0	0	0	0	0	0	0	0	0	0	0	0	0	0	0	0	0	0	0	0	0	0	0	0	0	0	0	0	0	0	0	0	0	0	0	0	0	0	0	0	0	0	0	0	0	0	0	0	0	0	0	0	0	0	0	0	0	0	0	0	0	0	0	0	0	0	0	0	0	0	0	0	0	0	0	0	0	0	0	0	0	0	0	0	0	0	0	0	0	0	0	0	0	0	0	0	0	0	0	0	284.361	0	0	0	0	0	0	0	0	0	0	0	0	0	0	0	0	0	0	0	0	0	0	0	0	0	0	0	0	0	0	0	0	0	0	0	0	0	0	0	0	0	0	0	0	0	0	0	0	0	0	0	0	0	0	0	0	0	0	0	0	0	0	0	0	0	0	0	0	0	0	0	0	0	0	0	0	0	0	0	0	0	0	0	0	0	0	0	0	0	0	0	0	0	0	0	0	0	0	0	0	0	0	0	0	0	0	0	0	0	0	0	0	0	0	0	0	0	0	0	0	0	0	0	0	0	0	0	0	0	0	0	0	0	0	0	0	0	0	0	0	0	0	0	0	0	0	0	0	0	0	0	0	0	0	0	0	0	0	0	0	0	0	0	0	0	118.919	0	0	0	0	0	0	0	0	0	0	0	0	0	0	0	0	0	0	0	0	0	0	0	0	0	0	0	0	0	0	0	0	0	0	0	0	0	419.607	0	0	0	0	0	0	0	0	0	0	0	0	0	0	0	0	0	0	0	0	0	0	0	0	0	0	0	0	0	0	0	0	0	0	0	0	0	0	0	0	0	0	0	0	0	0	0	0	0	0	0	0	0	0	0	0	0	0	0	0	0	0	0	0	0	0	0	0	0	0	0	0	0	0	0	0	0	0	0	0	0	0	0	0	0
58-TowadaOct18-5	0	0	0	0	0	0	0	0	0	0	0	0	0	0	0	0	0	0	0	0	0	0	0	0	0	0	0	0	0	0	0	0	0	0	0	0	0	0	0	0	0	0	0	0	0	0	0	0	0	0	0	0	0	0	0	0	0	0	0	0	0	0	0	0	0	0	0	0	0	0	0	0	0	0	0	0	0	0	0	0	0	0	0	0	0	0	0	0	0	0	0	0	0	0	0	0	0	0	0	0	0	0	0	0	0	0	0	0	0	0	0	0	0	0	0	0	0	0	0	0	0	0	0	0	0	0	0	0	0	0	0	0	0	0	0	0	0	0	0	0	0	0	0	0	0	0	0	0	0	0	0	0	0	0	0	0	0	0	0	0	0	0	0	0	0	0	0	0	0	0	0	0	0	0	0	0	0	0	0	0	0	0	0	0	0	0	0	0	0	0	0	0	0	0	0	0	0	0	0	0	0	0	0	0	0	0	0	0	0	0	0	0	0	0	0	0	0	0	0	0	0	0	0	0	0	0	0	0	0	0	0	0	0	0	0	0	0	0	0	0	0	0	0	0	0	0	0	0	0	0	0	0	0	0	0	0	0	0	0	0	0	0	0	0	0	0	0	0	0	0	0	0	0	0	0	0	0	0	0	0	0	0	0	0	0	0	0	0	0	0	0	0	0	0	0	0	0	0	0	0	0	0	0	0	0	0	0	0	0	0	0	0	0	0	0	0	0	0	0	0	0	0	0	0	0	0	0	0	0	0	0	0	0	0	0	0	0	0	0	0	0	0	0	0	0	0	0	0	0	0	0	0	0	0	0	0	0	0	0	0	0	0	0	0	0	0	0	0	0	0	0	0	0	0	0	0	0	0	0	0	0	0	0	0	0	0	0	0	0	0	0	0	0	0	0	0	0	0	0	0	0	0	0	0	0	0	12.7127	0	0	0	0	0	0	0	0	0	0	0	0	0	0	0	0	0	0	0	0	0	0	0	0	0	0	0	0	0	0	0	0	0	0	0	0	0	0	0	0	0	0	0	0	0	0	0	0	0	0	0	0	0	0	0	0	0	0	0	0	0	0	0	0	0	0	0	0	0	0	0	0	0	0	0	0	0	0	0	0	0	0	0	0	0	0	0	0	0	0	0	0	0	0	0	0	0	22.5777	0	0	0	0	0	0	0	0	0	0	0	0	0	0	0	0	0	0	0	0	0	0	0	0	0	0	0	0	22.3123	0	0	0	0	0	0	0	0	0	0	0	0	0	0	0	0	0	0	0	0	0	0	0	0	0	0	0	0	0	0	0	0	0	0	0	0	0	38.3745	0	0	0	0	0	0	0	0	0	0	0	0	0	0	0	0	0	0	0	0	0	0	0	0	0	0	0	0	0	0	0	0	0	0	0	0	0	0	0	0	0	0	0	0	0	0	0	0	0	0	0	0	0	0	0	0	0	0	0	0	0	0	0	0	0	0	0	0	0	0	0	0	0	0	0	0	0	0	0	0	0	0	0	0	0	0	0	0	0	0	0	0	0	0	0	0	0	0	0	0	0	0	0	0	0	0	0	0	0	0	0	0	0	0	0	0	0	0	0	0	0	0	0	0	0	0	0	0	0	0	0	0	0	0	0	0	0	0	0	0	0	0	0	0	0	0	0	0	0	0	0	0	0	0	0	0	0	0	0	0	0	0	0	0	0	0	0	0	0	0	0	0	0	0	0	0	0	0	0	0	0	0	0	0	0	0	0	0	0	0	0	0	0	0	0	0	0	0	0	0	0	0	0	0	0	0	0	0	0	0	0	0	0	0	0	0	0	0	0	0	0	0	0	0	0	0	0	0	0	0	0	0	0	0	0	0	0	0	0	0	0	0	0	0	0	0	0	0	0	0	0	0	0	0	0	0	0	0	0	0	0	0	0	0	0	0	0	0	0	0	0	0	0	0	0	0	0	0	0	0	0	0	0	0	0	0	0	0	0	0	0	0	0	0	0	0	0	0	0	0	0	0	0	0	0	0	0	0	0	0	0	0	0	0	0	0	0	0	0	0	0	0	0	0	0	0	0	0	0	0	0	0	0	0	0	0	0	0	0	0	0	0	0	0	0	0	0	0	0	0	0	0	0	0	0	0	0	0	0	0	0	0	0	0	0	0	0	384.595	0	0	0	0	0	0	0	0	0	0	0	0	0	0	0	0	0	0	0	0	0	0	0	0	0	0	0	0	0	0	0	0	0	0	0	0	0	0	0	0	0	0	0	0	0	0	0	0	0	0	0	0	0	0	0	0	0	0	0	0	0	0	0	0	0	0	0	0	0	0	0	0	0	0	0	0	0	0	0	0	0	0	0	0	0	0	0	0	0	0	0	0	0	0	0	0	0	0	0	0	0	0	0	0	0	0	0	0	0	0	0	0	0	0	0	0	0	0	0	0	0	0	0	0	0	0	0	0	0	10.1584	0	0	0	0	0	0	80.7908	245.907	187.367	140.479	448.744	421.945	74.4705	101.993	74.1293	0	0	0	0	0	0	0	0	0	0	0	0	0	0	0	0	0	0	0	0	0	0	0	0	0	0	0	0	0	0	0	0	0	0	0	0	0	0	0	0	0	0	0	7.86247	0	0	0	0	0	0	0	0	0	0	0	0	0	0	0	0	0	0	0	0	0	0	0	0	0	0	0	0	0	0
59-TowadaOct18-30	0	0	0	0	0	0	0	0	0	0	0	0	0	0	0	0	0	0	0	0	0	0	0	0	0	0	0	0	0	0	0	0	0	0	0	0	0	0	0	0	0	0	0	0	0	0	0	0	0	0	0	0	0	0	0	0	0	0	0	0	0	0	0	0	0	0	0	0	0	0	0	0	0	0	0	0	0	0	0	0	0	0	0	0	0	0	0	0	0	0	0	0	0	0	0	0	0	0	0	0	0	0	0	0	0	0	0	0	0	0	0	0	0	0	0	0	0	0	0	0	0	0	0	0	0	0	0	0	0	0	197.112	0	0	0	0	0	0	0	0	0	0	0	0	0	0	0	0	0	0	0	0	0	0	0	0	0	0	0	0	0	0	0	0	0	0	0	0	0	0	0	0	0	0	0	0	0	0	0	0	0	0	0	0	0	0	0	0	0	0	0	0	0	0	0	0	0	0	0	0	0	0	0	0	0	0	0	0	0	0	0	0	0	0	0	0	0	0	0	0	0	0	0	0	0	0	0	0	0	0	0	0	0	0	0	0	0	0	0	0	0	0	0	0	0	0	0	0	0	0	0	0	0	0	0	0	0	0	0	0	0	0	0	0	0	0	0	0	0	0	0	0	0	0	0	0	0	0	0	0	0	0	0	0	0	0	0	0	0	0	0	0	0	0	0	0	0	0	0	0	0	0	0	0	0	0	0	0	0	0	0	0	0	0	0	0	0	0	0	0	0	0	0	0	0	0	0	0	0	0	0	0	0	0	0	0	0	0	0	0	0	0	0	0	0	0	0	0	0	0	0	0	0	0	0	0	0	0	0	0	0	0	0	0	0	0	0	0	0	0	0	0	0	0	0	0	0	0	0	0	0	0	0	0	0	0	0	0	0	0	0	0	0	0	0	0	0	0	0	0	0	0	0	0	0	0	0	0	0	0	0	0	0	0	0	0	0	0	0	0	0	0	0	0	0	0	0	0	0	0	0	0	0	0	0	0	0	0	0	0	0	0	0	0	0	0	0	0	0	0	0	0	0	0	0	0	0	0	0	0	0	0	0	0	0	0	0	0	0	0	0	0	0	0	0	0	0	0	0	0	0	0	0	0	0	0	0	0	0	0	0	0	0	0	0	0	0	0	0	0	0	0	0	0	0	0	0	0	0	0	0	0	0	0	0	0	0	0	0	0	0	0	0	0	0	0	0	0	0	0	0	0	0	0	0	0	0	0	0	0	0	0	0	0	0	0	0	0	0	0	0	0	0	0	0	0	0	0	0	0	0	0	0	0	0	0	0	0	0	0	0	0	0	0	0	0	0	0	0	0	0	0	0	0	0	0	0	0	0	0	0	0	0	0	0	0	0	0	0	0	0	0	0	0	0	0	0	145.104	0	0	0	0	0	0	0	0	0	0	0	0	0	0	0	0	0	0	0	0	0	0	0	0	0	0	0	0	0	0	0	0	0	0	0	0	0	0	0	0	0	0	0	0	0	0	0	0	0	0	0	0	0	0	0	0	0	0	0	0	0	0	0	0	0	0	0	0	0	0	0	0	0	0	0	0	0	0	0	0	0	0	0	0	0	0	0	0	0	0	0	0	0	0	0	0	0	0	0	0	0	0	0	0	0	0	0	0	0	0	0	0	0	0	0	0	0	0	0	0	0	0	0	0	0	0	0	0	0	0	0	0	0	0	0	0	0	0	0	0	0	0	0	0	0	0	0	0	0	0	0	0	0	0	0	0	0	0	0	0	0	0	0	0	0	0	0	0	0	0	0	0	0	0	0	0	0	0	0	0	0	0	0	213.074	0	0	0	0	0	0	0	0	0	0	0	0	0	0	0	0	0	0	0	0	0	0	0	0	0	0	0	0	0	0	0	0	0	0	0	0	0	0	0	0	0	0	0	83.6399	0	0	0	0	0	0	0	0	0	0	0	0	0	0	0	0	0	0	0	0	0	0	0	0	0	0	0	0	0	0	78.3825	0	0	0	427.274	0	0	0	0	0	0	0	0	0	0	0	0	0	0	0	0	0	0	0	0	0	0	0	0	0	0	0	0	0	0	0	0	0	0	0	0	0	0	0	0	0	0	0	0	0	0	0	0	0	0	0	0	0	0	0	0	0	0	0	0	0	0	0	0	0	0	0	0	0	113.876	0	0	0	0	0	0	0	0	0	0	0	0	0	0	0	0	0	0	0	0	0	0	0	0	0	0	0	0	0	0	0	0	0	0	0	0	0	0	0	0	0	0	0	0	0	0	0	0	0	0	0	0	0	0	0	0	0	0	0	0	0	0	0	79.7383	0	0	0	0	0	0	0	0	0	0	0	0	0	0	0	0	0	0	0	0	0	0	0	0	0	0	0	0	0	0	0	0	0	0	0	0	0	0	0	0	0	0	0	0	0	0	0	0	0	0	0	0	0	0	0	0	0	0	0	0	0	0	0	0	0	0	0	0	0	0	0	0	0	0	0	0	0	0	0	70.3075	0	461.196	159.57	210.978	0	0	0	0	0	0	0	0	0	0	0	0	0	0	0	0	0	0	0	0	0	0	0	0	0	0	0	0	0	0	0	0	0	0	0	0	0	0	0	0	0	0	0	0	0	0	0	0	0	0	0	63.6706	0	0	0	0	0	0	0	0	0	0	0	0	0	0	0	0	0	0	0
60-TowadaOct18-100	0	0	0	0	0	0	0	0	0	0	0	0	0	0	0	0	0	0	0	0	0	0	0	0	0	0	0	0	0	0	0	0	0	0	0	0	0	0	0	0	0	0	0	0	0	0	0	0	0	0	0	0	0	0	0	0	0	0	0	0	0	0	0	0	0	0	0	0	0	0	0	0	0	0	0	0	0	0	0	0	0	0	0	0	0	0	0	0	0	0	0	0	0	0	0	0	0	0	0	0	0	0	0	0	0	0	0	0	0	0	0	0	0	0	0	0	0	0	0	0	0	0	0	0	0	0	0	0	0	0	0	0	0	0	0	0	0	0	0	0	0	0	0	0	0	0	0	0	0	0	0	0	0	0	0	0	0	0	0	0	0	0	0	0	0	0	0	0	0	0	0	0	0	0	0	0	0	0	0	0	0	0	0	0	0	0	0	0	0	0	0	0	0	0	0	0	0	0	0	0	0	0	0	0	0	0	0	0	0	0	0	0	0	0	0	0	0	0	0	0	0	0	0	0	0	0	0	0	0	0	0	0	0	0	0	0	0	0	0	0	0	0	0	0	0	0	0	0	0	0	0	0	0	0	0	0	0	0	0	0	0	0	0	0	0	0	0	0	0	0	0	0	0	0	0	0	0	0	0	0	0	0	0	0	0	0	0	0	0	0	0	0	0	0	0	0	0	0	0	0	0	0	0	0	0	0	0	0	0	0	0	0	0	0	0	0	0	0	0	0	0	0	0	0	0	0	0	0	0	0	0	0	0	0	0	0	0	0	0	0	0	0	0	0	0	0	0	0	0	0	0	0	0	0	0	0	0	0	0	0	0	0	0	0	0	0	0	0	0	0	0	0	0	0	0	0	0	0	0	0	0	0	0	0	0	0	0	0	0	0	0	0	0	0	0	0	0	0	31.0493	0	0	0	0	0	0	0	0	0	0	0	0	0	0	0	0	0	0	0	0	0	0	0	0	0	0	0	0	0	0	0	0	0	0	0	0	0	0	0	0	0	0	0	0	0	0	0	0	0	0	0	0	0	0	130.508	24.2881	0	0	0	0	0	0	0	0	0	0	0	0	0	0	0	0	0	0	0	0	0	0	0	0	78.4591	0	0	0	0	0	0	0	0	0	0	0	0	0	0	0	0	0	0	0	0	0	0	0	0	0	0	0	0	0	0	0	0	0	0	0	0	0	0	0	0	0	0	0	0	0	0	0	0	0	0	0	0	0	0	0	0	0	0	0	0	0	0	0	0	0	0	0	0	0	0	0	0	0	0	0	38.6331	0	0	0	0	0	0	0	0	0	0	0	0	0	0	0	0	0	0	0	0	0	0	0	0	0	0	0	0	0	0	0	0	0	0	0	0	0	0	0	0	0	0	0	0	0	0	0	0	0	0	27.8751	0	0	0	0	0	42.603	0	0	0	0	0	0	0	0	0	0	0	0	0	0	0	41.2582	0	0	0	0	0	0	0	0	0	0	0	0	0	0	0	0	0	0	0	0	0	0	0	0	0	0	0	0	0	0	0	0	0	0	0	0	0	0	0	0	0	0	0	0	0	0	0	0	0	34.7256	0	0	0	0	0	0	0	0	0	0	0	0	0	0	0	0	0	0	0	0	0	0	0	0	0	0	0	0	0	0	0	0	0	0	0	0	0	0	0	0	0	0	0	0	0	0	0	0	0	0	0	0	0	0	0	0	0	0	0	0	0	0	0	0	0	0	0	0	0	0	0	0	0	0	0	0	0	0	0	0	0	0	0	0	0	0	0	0	0	0	0	0	0	0	0	0	0	0	0	0	0	0	0	0	0	0	0	0	0	0	0	210.78	0	0	0	0	0	0	0	0	0	0	0	0	0	0	0	0	0	0	0	0	0	0	0	0	0	0	0	0	0	0	0	0	0	0	0	0	0	0	0	0	0	0	0	32.524	0	0	0	0	0	0	0	0	0	0	0	0	0	0	0	0	0	0	0	0	0	0	0	0	0	0	0	0	0	0	0	0	0	0	63.477	0	0	0	0	0	0	0	0	0	0	0	0	0	0	0	0	0	0	0	0	0	0	0	0	0	0	0	0	0	0	0	0	0	24.9968	0	0	0	0	0	0	0	0	0	160.202	0	0	0	0	0	0	0	0	0	0	0	0	0	0	0	0	0	0	0	0	0	0	0	0	0	0	0	0	0	0	0	0	0	0	0	0	0	0	0	0	0	0	0	0	0	0	0	0	0	0	0	0	0	0	0	0	0	0	0	0	0	0	0	0	0	0	0	0	0	0	0	0	0	0	0	0	0	0	0	0	0	0	0	0	0	0	0	0	0	58.0333	0	0	0	0	0	0	0	0	0	0	0	0	0	0	0	0	0	0	0	0	0	0	0	0	0	0	0	0	0	0	0	0	0	0	0	0	0	0	0	0	0	0	0	0	0	0	0	0	0	0	0	0	0	0	0	0	0	0	0	0	0	0	0	0	0	26.7079	0	0	0	0	0	0	0	0	0	0	0	0	0	0	0	197.101	301.976	325.795	0	0	0	0	0	0	0	0	0	0	0	0	0	0	0	0	0	0	0	0	0	0	0	0	0	0	0	0	0	0	0	0	0	0	0	0	0	0	0	0	0	0	0	0	0	0	0	0	0	0	0	86.5297	0	0	0	0	0	0	0	0	0	0	0	0	0	0	0	0	0	0	0
61-TowadaOct18-200	0	0	0	0	0	0	0	0	0	0	0	0	0	0	0	0	0	0	0	0	0	0	0	0	0	0	0	0	0	0	0	0	0	0	0	0	0	0	0	0	0	0	0	0	0	0	0	0	0	0	0	0	0	0	0	0	0	0	0	0	0	0	0	0	0	0	0	0	0	0	0	0	0	0	0	0	0	0	0	0	0	0	0	0	0	0	0	0	0	0	0	0	0	0	0	0	0	0	0	0	0	0	0	0	0	0	0	0	0	0	0	0	0	0	0	0	0	0	0	0	0	0	0	0	0	0	0	0	0	0	0	0	0	0	0	0	0	0	0	0	0	0	0	0	0	0	0	0	0	0	0	0	0	0	0	0	0	0	0	0	0	0	0	0	0	0	0	0	0	0	0	0	0	0	0	0	0	0	0	0	0	0	0	0	0	0	0	0	0	0	0	0	0	0	0	0	0	0	0	0	0	0	0	0	0	0	0	0	0	0	0	0	0	0	0	0	0	0	0	0	0	0	0	0	0	0	0	0	0	0	0	0	0	0	0	0	0	0	0	0	0	0	0	0	0	0	0	0	0	0	0	0	0	0	0	0	0	0	0	0	0	0	0	0	0	0	0	0	0	0	0	0	0	0	0	0	0	0	0	0	0	0	0	0	0	0	0	0	0	0	0	0	0	0	0	0	0	0	0	0	0	0	0	0	0	0	0	0	0	0	0	0	0	0	0	0	0	0	0	0	0	0	0	0	0	0	0	0	0	0	0	0	0	0	0	0	0	0	0	0	0	0	0	0	0	0	0	0	0	0	0	0	0	0	0	0	0	0	0	0	0	0	0	0	0	0	0	0	0	0	0	0	0	0	0	0	0	0	0	0	0	0	0	0	0	0	0	0	0	0	0	0	0	0	0	0	0	0	39.2908	0	0	0	0	0	0	0	0	0	0	0	0	0	0	0	0	0	0	0	0	0	0	0	0	0	0	0	0	0	0	0	0	0	0	0	0	0	0	0	0	0	0	0	0	0	0	0	0	0	0	0	0	0	0	114.04	59.8478	0	0	0	0	0	0	0	0	0	0	0	0	0	0	0	0	0	0	0	0	0	0	0	0	662.431	0	0	0	0	0	0	0	0	0	0	0	0	0	0	0	0	0	0	0	0	0	0	0	0	0	0	0	0	0	0	0	0	0	0	0	0	0	0	0	0	0	0	0	0	0	0	0	0	0	0	0	0	0	0	0	0	0	0	0	0	0	0	0	0	0	0	0	0	0	0	0	0	0	0	0	45.8423	0	0	0	0	0	0	0	0	0	0	0	0	0	0	0	0	0	0	0	0	0	0	0	0	0	0	0	0	0	0	0	0	0	0	0	0	0	0	0	0	0	0	0	0	0	0	0	0	0	0	0	0	0	0	0	0	0	0	0	0	0	0	0	0	0	0	0	0	0	0	0	0	70.7909	0	0	0	0	0	0	0	0	0	0	0	0	0	0	0	0	0	0	0	0	0	0	0	0	0	0	0	0	0	0	0	0	0	0	0	0	0	0	0	0	0	0	0	0	0	0	0	0	0	0	0	0	0	0	0	0	0	0	0	0	0	0	0	0	0	0	0	0	0	0	0	0	0	0	0	0	0	0	0	0	0	0	0	0	0	0	0	0	0	0	0	0	0	0	0	0	0	0	0	0	0	0	0	0	0	0	0	0	0	0	0	0	0	0	0	0	0	0	0	0	0	0	0	0	0	0	0	0	0	0	0	0	0	0	0	0	0	0	0	0	0	0	0	0	0	0	0	0	0	0	0	0	0	0	0	0	0	0	0	0	0	104.372	0	0	0	0	0	0	0	0	0	0	0	0	0	0	0	0	0	0	0	0	0	0	0	0	0	0	0	0	0	0	0	0	0	0	0	0	0	0	0	0	0	0	0	0	0	0	0	0	0	0	0	0	0	0	0	0	0	0	0	0	0	0	0	0	0	0	0	0	0	0	0	0	0	0	0	0	0	0	33.0189	0	0	0	0	0	0	0	0	0	0	0	0	0	0	0	0	0	0	0	0	0	0	0	0	0	0	0	0	0	0	0	0	0	0	0	0	0	0	0	0	0	0	0	94.5947	0	0	0	0	0	0	0	0	0	0	0	0	0	0	0	0	0	0	0	0	0	0	0	0	0	0	0	0	0	0	0	0	0	0	0	0	0	0	0	0	0	0	0	0	0	0	0	0	0	0	0	0	0	0	0	0	0	0	0	0	0	0	0	0	0	0	0	0	0	0	0	0	0	0	0	0	0	0	0	0	0	0	0	0	0	0	0	0	0	38.0318	0	0	0	0	0	0	0	0	0	0	0	0	0	0	0	0	0	0	0	0	0	0	0	0	0	0	0	0	0	0	0	0	0	0	0	0	0	0	0	0	0	0	0	0	0	0	0	0	0	0	0	0	0	0	0	0	0	0	0	0	0	0	0	0	0	28.8045	0	0	0	0	0	0	0	0	0	0	0	0	0	0	0	123.605	110.727	229.576	0	0	0	0	0	0	0	0	0	0	0	0	0	0	0	0	0	0	0	0	0	0	0	0	0	0	0	0	0	0	0	0	0	0	0	0	0	0	0	0	0	0	0	0	0	0	0	0	0	0	0	88.0292	0	0	0	0	0	0	0	0	0	0	0	0	0	0	0	0	0	0	0
62-TowadaOct18-300	0	0	0	0	0	0	0	0	0	0	0	0	0	0	0	0	0	0	0	0	0	0	0	0	0	0	0	0	0	0	0	0	0	0	0	0	0	0	0	0	0	0	0	0	0	0	0	0	0	0	0	0	0	0	0	0	0	0	0	0	0	0	0	0	0	0	0	0	0	0	0	0	0	0	0	0	0	0	0	0	0	0	0	0	0	0	0	0	0	0	0	0	0	0	0	0	0	0	0	0	0	0	0	0	0	0	0	0	0	0	0	0	0	0	0	0	0	0	0	0	0	0	0	0	0	0	0	0	0	0	0	0	0	0	0	0	0	0	0	0	0	0	0	0	0	0	0	0	0	0	0	0	0	0	0	0	0	0	0	0	0	0	0	0	0	0	0	0	0	0	0	0	0	0	0	0	0	0	0	0	0	0	0	0	0	0	0	0	0	0	0	0	0	0	0	0	0	0	0	0	0	0	0	0	0	0	0	0	0	0	0	0	0	0	0	0	0	0	0	0	0	0	0	0	0	0	0	0	0	0	0	0	0	0	0	0	0	0	0	0	0	0	0	0	0	0	0	0	0	0	0	0	0	0	0	0	0	0	0	0	0	0	0	0	0	0	0	0	0	0	0	0	0	0	0	0	0	0	0	0	0	0	0	0	0	0	0	0	0	0	0	0	0	0	0	0	0	0	0	0	0	0	0	0	0	0	0	0	0	0	0	0	0	0	0	0	0	0	0	0	0	0	0	0	0	0	0	0	0	0	0	0	0	0	0	0	0	0	0	0	0	0	0	0	0	0	0	0	0	0	0	0	0	0	0	0	0	0	0	0	0	0	0	0	0	0	0	0	0	0	0	0	0	0	0	0	0	0	0	0	0	0	0	0	0	0	0	0	0	0	0	0	0	0	0	0	0	0	44.7899	0	0	0	0	0	0	0	0	0	0	0	0	0	0	0	0	0	0	0	0	0	0	0	0	0	0	0	0	0	0	0	0	0	0	0	0	0	0	0	0	0	0	0	0	0	0	0	0	0	0	0	0	0	0	121.049	68.6403	0	0	0	0	0	0	0	0	0	0	0	0	0	0	0	0	0	0	0	0	0	0	0	0	694.348	0	0	0	0	0	0	0	0	0	0	0	0	0	0	0	0	0	0	0	0	0	0	0	0	0	0	0	0	0	0	0	0	0	0	0	0	0	0	0	0	0	0	0	0	0	0	0	0	0	0	0	0	0	0	0	0	0	0	0	0	0	0	0	0	0	0	0	0	0	0	0	0	0	0	0	47.7387	0	0	0	0	0	0	0	0	0	0	0	0	0	0	0	0	0	0	0	0	0	0	0	0	0	0	0	0	0	0	0	0	0	0	0	0	0	0	0	0	0	0	0	0	0	0	0	0	0	0	0	0	0	0	0	0	0	0	0	0	0	0	0	0	0	0	0	0	0	0	0	0	73.5162	0	0	0	0	0	0	0	0	0	0	0	0	0	0	0	0	0	0	0	0	0	0	0	0	0	0	0	0	0	0	0	0	0	0	0	0	0	0	0	0	0	0	0	0	0	0	0	0	0	0	0	0	0	0	0	0	0	0	0	0	0	0	0	0	0	0	0	0	0	0	0	0	0	0	0	0	0	0	0	0	0	0	0	0	0	0	0	0	0	0	0	0	0	0	0	0	0	0	0	0	0	0	0	0	0	0	0	0	0	0	0	0	0	0	0	0	0	0	0	0	0	0	0	0	0	0	0	0	0	0	0	0	0	0	0	0	0	0	0	0	0	0	0	0	0	0	0	0	0	0	0	0	0	0	0	0	0	0	0	0	0	99.0652	0	0	0	0	0	0	0	0	0	0	0	0	0	0	0	0	0	0	0	0	0	0	0	0	0	0	0	0	0	0	0	0	0	0	0	0	0	0	0	0	0	0	0	0	0	0	0	0	0	0	0	0	0	0	0	0	0	0	0	0	0	0	0	0	0	0	0	0	0	0	0	0	0	0	0	0	0	0	41.5084	0	0	0	0	0	0	0	0	0	0	0	0	0	0	0	0	0	0	0	0	0	0	0	0	0	0	0	0	0	0	0	0	0	0	0	0	0	0	0	0	0	0	0	63.3198	0	0	0	0	0	0	0	0	0	0	0	0	0	0	0	0	0	0	0	0	0	0	0	0	0	0	0	0	0	0	0	0	0	0	0	0	0	0	0	0	0	0	0	0	0	0	0	0	0	0	0	0	0	0	0	0	0	0	0	0	0	0	0	0	0	0	0	0	0	0	0	0	0	0	0	0	0	0	0	0	0	0	0	0	0	0	0	0	0	37.6222	0	0	0	0	0	0	0	0	0	0	0	0	0	0	0	0	0	0	0	0	0	0	0	0	0	0	0	0	0	0	0	0	0	0	0	0	0	0	0	0	0	0	0	0	0	0	0	0	0	0	0	0	0	0	0	0	0	0	0	0	0	0	0	0	0	44.6402	0	0	0	0	0	0	0	0	0	0	0	0	0	0	0	67.8426	82.8623	274.568	0	0	0	0	0	0	0	0	0	0	0	0	0	0	0	0	0	0	0	0	0	0	0	0	0	0	0	0	0	0	0	0	0	0	0	0	0	0	0	0	0	0	0	0	0	0	0	0	0	0	0	89.849	0	0	0	0	0	0	0	0	0	0	0	0	0	0	0	0	0	0	0
63-IkedaNov17-5	0	0	0	0	0	0	0	0	0	0	0	0	0	0	0	0	0	0	0	0	0	0	0	0	0	0	0	0	0	0	0	0	0	0	0	0	0	0	0	0	0	0	39.9042	0	0	0	0	0	0	0	0	0	0	0	0	0	0	0	0	0	0	0	0	0	0	0	0	0	0	0	0	0	0	0	0	0	0	0	0	0	0	0	0	0	0	0	0	0	0	0	0	0	0	21.8303	0	0	0	0	0	0	0	0	0	0	0	0	0	0	0	0	0	0	0	0	0	0	0	0	0	0	0	0	0	0	0	0	0	0	0	0	0	0	0	0	0	0	0	0	0	0	0	0	0	0	0	0	0	23.6081	0	0	0	0	0	0	0	0	0	0	0	0	0	0	0	0	0	0	0	0	0	0	0	0	0	0	0	0	0	0	0	0	0	0	0	0	0	0	0	0	0	0	0	0	0	0	0	0	0	0	0	0	0	0	0	0	0	0	0	0	0	0	0	0	0	0	0	0	0	0	0	0	0	0	0	0	0	0	0	0	0	0	0	0	0	0	0	0	0	0	0	0	0	0	0	0	0	0	0	0	0	0	0	0	0	0	0	0	0	0	0	0	0	0	0	0	0	0	0	0	0	0	0	0	0	0	0	0	0	0	0	0	0	0	0	0	0	0	0	0	0	0	0	0	0	0	0	0	0	0	0	0	0	0	0	0	0	0	0	0	0	0	0	0	0	0	0	0	0	0	0	0	0	0	0	0	0	0	0	0	0	0	0	0	0	0	0	0	0	0	0	0	0	0	0	0	0	0	0	0	0	0	0	0	0	0	0	0	45.3556	0	0	0	0	0	0	0	0	0	0	0	0	0	0	0	0	0	0	0	0	0	0	0	0	0	0	0	0	0	0	0	0	0	0	0	0	0	0	0	0	0	0	0	0	0	0	0	0	0	0	0	0	0	0	0	0	0	0	0	0	0	0	0	0	0	0	0	0	0	0	0	0	0	0	0	33.9638	0	0	0	0	0	0	0	0	0	0	0	0	0	0	0	0	0	0	0	0	0	0	0	0	0	0	0	0	0	0	0	0	0	0	0	0	0	0	0	0	21.1379	0	0	0	0	0	0	0	0	0	0	0	0	0	0	0	0	0	0	0	0	0	0	0	0	0	0	0	0	0	0	0	0	0	0	0	0	0	0	0	0	0	0	0	0	0	0	0	0	0	0	0	0	0	0	0	0	0	0	0	0	0	0	0	0	0	0	0	0	0	0	0	0	0	0	0	0	0	0	0	0	0	0	0	0	0	0	0	0	0	0	0	0	0	0	0	0	0	0	0	0	0	0	0	0	0	0	0	0	0	0	0	0	0	0	0	0	0	0	0	0	0	0	0	0	0	0	0	0	0	0	0	0	0	0	0	0	0	0	0	0	0	0	0	0	0	0	0	0	0	0	0	0	0	0	0	0	0	0	0	0	0	0	0	0	0	0	0	0	0	0	0	0	0	0	0	0	63.5755	0	0	0	0	0	0	0	0	0	0	0	0	0	0	0	0	0	0	0	0	0	0	0	0	0	0	0	0	0	0	0	0	0	0	0	0	0	0	0	0	0	0	0	0	0	0	0	0	0	0	0	0	0	0	0	0	0	0	0	0	0	0	0	0	0	0	0	0	0	0	0	0	0	0	0	0	0	0	0	0	0	0	0	0	0	0	0	0	0	0	0	0	0	0	0	0	0	0	0	0	0	0	0	0	0	0	0	0	0	0	0	0	0	0	0	0	0	0	0	0	0	0	0	0	0	0	0	0	0	0	0	0	0	0	0	0	0	0	0	0	40.045	0	0	0	0	0	0	0	0	0	0	0	0	0	0	0	0	0	0	0	0	0	0	0	0	0	0	0	0	0	0	0	0	0	0	0	0	0	0	0	0	0	0	0	0	0	0	0	0	0	0	0	0	0	0	0	0	0	0	0	0	0	0	0	0	0	0	0	0	0	0	0	0	0	0	0	0	0	0	0	0	0	0	0	0	0	0	0	0	0	0	0	0	0	0	0	0	0	227.413	0	0	17.0906	22.9032	0	117.184	53.1448	638.757	0	0	0	0	0	0	0	0	0	0	0	0	0	0	0	0	0	0	0	0	0	0	0	0	0	0	0	0	0	0	0	0	0	0	0	0	0	0	0	0	0	0	0	0	0	0	0	0	0	0	0	0	0	0	0	0	0	0	0	0	0	0	0	0	0	0	0	0	0	0	0	0	0	0	0	0	0	0	0	0	0	0	0	0	0	0	0	0	0	0	0	0	0	0	0	0	0	0	0	0	0	65.4878	0	0	0	0	0	0	0	0	0	0	0	0	0	0	0	0	0	0	0	0	0	0	0	0	0	0	0	0	0	0	0	0	0	0	0	0	0	0	0	0	0	0	0	0	0	0	0	0	0	0	0	0	0	0	0	0	0	0	0	0	0	0	0	0	0	0	0	0	0	66.9729	0	0	0	0	0	0	0	0	0	0	0	0	0	0	0	0	0	0	152.475	218.353	52.8076	437.109	159.319	0	0	0	0	0	0	0	44.2148	0	0	0	0	0	0	0	0	0	0	0	0	0	0	0	0	64.688	0	0	0	0	0	0	0	0	0	0	21.5554	0	0	0	0	0	0	0	0	0	0	0	0	0	0	0	0	0	0	0	0	0	0	0	0	0	0	0	0	0	0
64-IkedaNov17-50	0	0	0	0	0	0	0	0	0	0	0	0	0	0	0	0	0	0	0	0	0	0	0	0	0	0	0	0	0	0	0	0	0	0	0	0	0	0	0	0	0	0	0	0	0	0	0	0	0	0	0	0	0	0	0	0	0	0	0	0	0	0	0	0	0	0	0	0	0	0	0	0	0	0	0	0	0	0	0	0	0	0	0	0	0	0	0	0	0	0	0	0	0	0	0	0	0	0	0	0	0	0	0	0	0	0	0	0	0	0	0	0	0	0	0	0	0	0	0	0	0	0	0	0	0	0	0	0	0	0	0	0	0	0	0	0	0	0	0	0	0	0	0	0	0	0	0	0	0	0	0	0	0	0	0	0	0	0	0	0	0	0	0	0	0	0	0	0	0	0	0	0	0	0	0	0	0	0	0	0	0	0	0	0	0	0	0	0	0	0	0	0	0	0	0	0	0	0	0	0	0	0	0	0	0	0	0	0	0	0	0	0	0	0	0	0	0	0	0	0	0	0	0	0	0	0	0	0	0	0	0	0	0	0	0	0	0	0	0	0	0	0	0	0	0	0	0	0	0	0	0	0	0	0	0	0	0	0	0	0	0	0	0	0	0	0	0	0	0	0	0	0	0	0	0	0	0	0	0	0	0	0	0	0	0	0	0	0	0	0	0	0	0	0	0	0	0	0	0	0	0	0	0	0	0	0	0	0	0	0	0	0	0	0	0	0	0	0	0	0	0	0	0	0	0	0	0	0	0	0	0	0	0	0	0	0	0	0	0	0	0	0	0	0	0	0	0	0	0	0	0	0	0	0	0	0	0	0	0	0	0	0	0	0	0	0	0	0	0	0	0	0	0	0	0	0	0	0	0	0	0	0	0	0	0	0	0	0	0	0	0	0	0	0	0	0	0	0	0	0	0	0	0	0	0	0	0	0	0	0	0	0	0	0	0	0	0	0	0	0	0	0	0	0	0	0	0	0	0	0	0	0	0	0	0	0	0	0	0	0	0	0	0	0	0	0	0	0	0	0	0	0	0	0	0	0	0	0	0	0	0	0	35.6921	0	0	0	0	0	0	0	0	0	0	0	0	0	0	0	0	66.4954	0	0	0	0	0	0	0	0	0	0	0	0	0	0	0	0	0	0	0	0	0	0	0	0	0	0	0	0	0	0	0	0	0	0	0	0	0	0	0	0	0	0	0	0	0	0	0	0	0	0	0	0	0	0	0	0	0	0	0	0	0	0	0	0	0	0	0	0	0	0	0	0	0	0	0	0	0	0	0	0	0	0	0	0	0	0	0	0	0	0	0	0	0	0	0	0	0	0	0	0	0	0	0	0	0	0	0	0	0	0	0	0	0	0	0	0	0	0	0	0	0	0	0	0	0	0	0	0	0	0	0	0	0	0	0	0	0	0	0	0	0	0	0	0	0	0	0	0	0	0	0	0	0	0	0	0	0	0	0	0	0	0	0	0	0	0	0	0	0	0	0	0	0	0	0	0	0	0	0	0	0	0	0	0	0	0	0	0	0	0	0	0	0	0	0	0	0	0	0	0	0	0	0	0	0	0	0	0	0	0	0	0	0	0	0	0	0	0	0	0	0	0	0	0	0	0	0	0	0	0	0	0	0	0	0	0	0	0	0	0	0	0	0	0	0	0	0	0	0	0	0	0	0	0	0	0	0	0	0	0	0	0	0	0	0	0	0	0	0	0	0	0	0	0	0	0	0	0	0	0	0	0	0	0	0	0	0	0	0	0	0	0	0	0	0	0	0	0	0	0	0	0	0	0	0	0	0	0	0	0	0	0	0	0	0	0	0	0	0	0	0	0	0	0	0	0	0	0	0	0	0	0	0	0	0	0	0	0	0	0	0	0	0	0	0	0	0	0	0	0	0	0	0	0	0	0	0	0	0	0	0	0	0	0	0	0	0	0	0	0	0	0	0	0	0	0	0	0	0	0	0	0	0	0	0	0	0	0	0	0	0	0	0	0	0	0	0	0	0	0	0	0	0	0	0	0	0	0	0	0	0	0	0	0	0	133.899	0	611.986	0	0	0	0	0	0	0	0	0	0	0	0	0	0	0	0	0	0	49.0107	0	0	0	0	0	0	0	0	0	0	0	0	0	0	0	0	0	0	0	0	0	0	0	0	0	0	0	0	0	0	0	0	0	0	0	0	0	0	0	0	0	0	0	0	0	0	0	0	0	0	0	0	0	0	0	0	0	0	0	0	0	0	0	0	0	0	0	0	0	0	0	0	0	0	0	0	0	0	0	0	0	0	0	0	0	0	0	0	0	0	0	0	0	0	0	0	0	0	0	0	0	0	0	0	0	0	0	0	0	0	0	0	0	0	0	0	0	0	0	0	0	0	0	0	0	0	0	0	0	0	0	0	0	0	0	0	0	0	0	0	0	0	0	0	0	0	0	0	0	0	0	0	0	0	0	0	0	0	0	0	0	0	0	0	0	0	0	0	0	0	0	0	0	1345.2	99.534	0	0	0	0	0	0	0	0	0	0	0	0	0	0	0	0	0	0	0	0	0	0	0	0	0	0	0	0	0	0	0	0	0	0	0	0	0	0	0	0	0	0	0	0	0	0	0	0	0	0	0	0	0	0	0	0	0	0	0	0	0	0	0	0	0	0	0
65-IkedaNov17-100	0	0	0	0	0	0	0	0	0	0	0	0	0	0	0	0	0	0	0	0	0	0	0	0	0	0	0	0	0	0	0	0	0	0	0	0	0	0	0	0	0	0	0	0	0	0	0	0	0	0	0	0	0	0	0	0	0	0	0	0	0	0	0	0	0	0	0	0	0	0	0	0	0	0	0	0	0	0	0	0	0	0	0	0	0	0	0	0	0	0	0	0	0	0	0	0	0	0	0	0	0	0	0	0	0	0	0	0	0	0	0	0	0	0	0	0	0	0	0	0	0	0	0	0	0	0	0	0	0	0	0	0	0	0	0	0	0	0	0	0	0	0	0	0	0	0	0	0	0	0	0	0	0	0	0	0	0	0	0	0	0	0	0	0	0	0	0	0	0	0	0	0	0	0	0	0	0	0	0	0	0	0	0	0	0	0	0	0	0	0	0	0	0	0	0	0	0	0	0	0	0	0	0	0	0	0	0	0	0	0	0	0	0	0	0	0	0	0	0	0	0	0	0	0	0	0	0	0	0	0	0	0	0	0	0	0	0	0	0	0	0	0	0	0	0	0	0	0	0	0	0	0	0	0	0	0	0	0	0	0	0	0	0	0	0	0	0	0	0	0	0	0	0	0	0	0	0	0	0	0	0	0	0	0	0	0	0	0	0	0	0	0	0	0	0	0	0	0	0	0	0	0	0	0	0	0	0	0	0	0	0	0	0	0	0	0	0	0	0	0	0	0	0	0	0	0	0	0	0	0	0	0	0	0	0	0	0	0	0	0	0	0	0	0	0	0	0	0	0	0	0	0	0	0	0	0	0	0	0	0	0	0	0	0	0	0	0	0	0	0	0	0	0	0	0	0	0	0	0	0	0	0	0	0	0	0	0	0	0	0	0	0	0	0	0	0	0	0	0	0	0	0	0	0	0	0	0	0	0	0	0	0	0	0	0	0	0	0	0	0	0	0	0	0	0	0	0	0	0	0	0	0	0	0	0	0	0	0	0	0	0	0	0	0	0	0	0	0	0	0	0	0	0	0	0	0	0	0	0	0	0	0	0	0	0	0	0	0	0	0	0	0	0	0	0	0	0	0	0	952.653	0	0	0	0	0	0	0	0	0	0	0	0	0	0	0	0	0	0	0	0	0	0	0	0	0	0	0	0	0	0	0	0	0	0	0	0	0	0	0	0	0	0	0	0	0	0	0	0	0	0	0	0	0	0	0	0	0	0	0	0	0	0	0	0	0	0	0	0	0	0	0	0	0	0	0	0	0	0	0	0	0	0	0	0	0	0	0	0	0	0	0	0	0	0	0	0	0	0	0	0	0	0	0	0	0	0	0	0	0	0	0	0	0	0	0	0	0	0	0	0	0	0	0	0	0	0	0	0	0	0	0	0	0	0	0	0	0	0	0	0	0	0	0	0	0	0	0	0	0	0	0	0	0	0	0	0	0	0	0	0	0	0	0	0	0	0	0	0	0	0	0	0	0	0	0	0	0	0	0	0	0	0	0	0	0	0	0	0	0	0	0	0	0	0	0	0	0	0	0	0	0	0	0	0	0	0	0	0	0	0	0	0	0	0	0	0	0	0	0	0	0	0	0	0	0	0	0	0	0	0	0	0	0	0	0	0	0	0	0	0	0	0	0	0	0	0	0	0	0	0	0	0	0	0	0	0	0	0	0	0	0	0	0	0	0	0	0	0	0	0	0	0	0	0	0	0	0	0	0	0	0	0	0	0	0	0	0	0	0	0	0	0	0	0	0	0	0	0	0	0	0	0	0	0	0	0	0	0	0	0	0	0	0	0	0	0	0	0	0	0	0	0	0	0	0	0	0	0	0	0	0	0	0	0	0	0	0	0	0	0	0	0	0	0	0	0	0	0	0	0	0	0	0	0	0	0	0	0	0	0	0	0	0	0	0	0	0	0	0	0	0	0	0	0	0	0	0	0	0	0	0	0	0	0	0	0	0	0	0	0	0	0	0	0	0	0	0	0	0	0	0	0	0	0	0	0	0	0	0	0	0	0	0	0	0	0	0	345.503	0	0	0	0	0	0	0	0	0	0	0	0	0	0	0	0	0	0	644.272	0	0	0	0	0	0	0	0	0	0	0	0	0	0	0	0	0	0	0	0	0	0	0	0	0	0	0	0	0	0	0	0	0	0	0	0	0	0	0	0	0	0	0	0	0	0	0	0	0	0	0	0	0	0	0	0	0	0	0	0	0	0	0	0	0	0	0	0	0	0	0	0	0	0	0	0	0	0	0	0	0	0	0	0	0	0	0	0	0	0	0	0	0	0	0	0	0	0	0	0	0	0	0	0	0	0	0	0	0	0	0	0	0	0	0	0	0	0	0	0	0	0	0	0	0	0	0	0	0	0	0	0	0	0	0	0	0	0	0	0	0	0	0	0	0	0	0	0	0	0	0	0	0	0	0	0	0	0	0	0	0	0	0	0	0	0	0	0	0	0	0	0	0	268.145	0	0	0	0	0	0	0	0	0	0	0	0	0	0	0	0	0	0	0	0	0	0	0	0	0	0	0	0	0	0	0	0	0	0	0	0	0	0	0	0	0	0	0	0	0	0	0	0	0	0	0	0	0	0	0	0	0	0	0	0	0	0	0	0	0	0	0	0
66-IkedaNov17-150	0	0	0	0	0	0	0	0	0	0	0	0	0	0	0	0	0	0	0	0	0	0	0	0	0	0	0	0	0	0	0	0	0	0	0	0	0	0	0	0	0	0	0	0	0	0	0	0	0	0	0	0	0	0	0	0	0	0	0	0	0	0	0	0	0	0	0	0	0	0	0	0	0	0	0	0	0	0	0	0	0	0	0	0	0	0	0	0	0	0	0	0	0	0	0	0	0	0	0	0	0	0	0	0	0	0	0	0	0	0	0	0	0	0	0	0	0	0	0	0	0	0	0	0	0	0	0	0	0	0	0	0	0	0	0	0	0	0	0	0	0	0	0	0	0	0	0	0	0	0	0	0	0	0	0	0	0	0	0	0	0	0	0	0	0	0	0	0	0	0	0	0	0	0	0	0	0	0	0	0	0	0	0	0	0	0	0	0	0	0	0	0	0	0	0	0	0	0	0	0	0	0	0	0	0	0	0	0	0	0	0	0	0	0	0	0	0	0	0	0	0	0	0	0	0	0	0	0	0	0	0	0	0	0	0	0	0	0	0	0	0	0	0	0	0	0	0	0	0	0	0	0	0	0	0	0	0	0	0	0	0	0	0	0	0	0	0	0	0	0	0	0	0	0	0	0	0	0	0	0	0	0	0	0	0	0	0	0	0	0	0	0	0	0	0	0	0	0	0	0	0	0	0	0	0	0	0	0	0	0	0	0	0	0	0	0	0	0	0	0	0	0	0	0	0	0	0	0	0	0	0	0	0	0	0	0	0	0	0	0	0	0	0	0	0	0	0	0	0	0	0	0	0	0	0	0	0	0	0	0	0	0	0	0	0	0	0	0	0	0	0	0	0	0	0	0	0	0	0	0	0	0	0	0	0	0	0	0	0	0	0	0	0	0	0	0	0	0	0	0	0	0	0	0	0	0	0	0	0	0	0	0	0	0	0	0	0	0	0	0	0	0	0	0	0	0	0	0	0	0	0	0	0	0	0	0	0	0	0	0	0	0	0	0	0	0	0	0	0	0	0	0	0	0	0	0	0	0	0	0	0	0	0	0	0	0	0	0	0	0	0	0	0	0	0	0	0	0	0	1601.35	0	0	0	0	0	0	0	0	0	0	0	0	0	0	0	0	0	0	0	0	0	0	0	0	0	0	0	0	0	0	0	0	0	0	0	0	0	0	0	0	0	0	0	0	0	0	0	0	0	0	0	0	0	0	0	0	0	0	0	0	0	0	0	0	0	0	0	0	0	0	0	0	0	0	0	0	0	0	0	0	0	0	0	0	0	0	0	0	0	0	0	0	0	0	0	0	0	0	0	0	0	0	0	0	0	0	0	0	0	0	0	0	0	0	0	0	0	0	0	0	0	0	0	0	0	0	0	0	0	0	0	0	0	0	0	0	0	0	0	0	0	0	0	0	0	0	0	0	0	0	0	0	0	0	0	0	0	0	0	0	0	0	0	0	0	0	0	0	0	0	0	0	0	0	0	0	0	0	0	0	0	0	0	0	0	0	0	0	0	0	0	0	0	0	0	0	0	0	0	0	0	0	0	0	0	0	0	0	0	0	0	0	0	0	0	0	0	0	0	0	0	0	0	0	0	0	0	0	0	0	0	0	0	0	0	0	0	0	0	0	0	0	0	0	0	0	0	0	0	0	0	0	0	0	0	0	0	0	0	0	0	0	0	0	0	0	0	0	0	0	0	0	0	0	0	0	0	0	0	0	0	0	0	0	0	0	0	0	0	0	0	0	0	0	0	0	0	0	0	0	0	0	0	0	0	0	0	0	0	0	0	0	0	0	0	0	0	0	0	0	0	0	0	0	0	0	0	0	0	0	0	0	0	0	0	0	0	0	0	0	0	0	0	0	0	0	0	0	0	0	0	0	0	0	0	0	0	0	0	0	0	0	0	0	0	0	0	0	0	0	0	0	0	0	0	0	0	0	0	0	0	0	0	0	0	0	0	0	0	0	0	0	0	0	0	0	0	0	0	0	0	0	0	0	0	0	0	0	0	0	0	0	0	0	0	0	0	0	0	0	0	0	0	0	0	0	0	0	0	0	0	0	0	0	0	0	0	0	0	0	0	0	0	0	0	0	0	0	0	0	0	0	0	0	0	0	0	0	0	0	0	0	0	0	0	0	0	0	0	0	0	0	0	0	0	0	0	0	0	0	0	0	0	0	0	0	0	0	0	0	0	0	0	0	0	0	0	0	0	0	0	0	0	0	0	0	0	0	0	0	0	0	0	0	0	0	0	0	0	0	0	0	0	0	0	0	0	0	0	0	0	0	0	0	0	0	0	0	0	0	0	0	0	0	0	0	0	0	0	0	0	0	0	0	0	0	0	0	0	0	0	0	0	0	0	0	0	0	0	0	0	0	0	0	0	0	0	0	0	0	0	0	0	0	0	0	0	0	0	0	0	0	0	0	0	0	0	0	0	0	0	0	0	0	0	0	0	0	0	0	0	0	0	0	0	0	0	0	0	0	0	0	0	0	0	0	0	0	0	0	0	0	0	0	0	0	0	0	0	0	0	0	0	0	0	0	0	0	0	0	0	0	0	0	0	0	0	0	0	0	0	0	0	0	0	0	0	0	0	0	0	0	0	0	0	0	0	0	0
67-IkedaNov17-200	0	0	0	0	0	0	0	0	0	0	0	0	0	0	0	0	0	0	0	0	0	0	0	0	0	0	0	0	0	0	0	0	0	0	0	0	0	0	0	0	0	0	0	0	0	0	0	0	0	0	0	0	0	0	0	0	0	0	0	0	0	0	0	0	0	0	0	0	0	0	0	0	0	0	0	0	0	0	0	0	0	0	0	0	0	0	0	0	0	0	0	0	0	0	0	0	0	0	0	0	0	0	0	0	0	0	0	0	0	0	0	0	0	0	0	0	0	0	0	0	0	0	0	0	0	0	0	0	0	0	0	0	0	0	0	0	0	0	0	0	0	0	0	0	0	0	0	0	0	0	0	0	0	0	0	0	0	0	0	0	0	0	0	0	0	0	0	0	0	0	0	0	0	0	0	0	0	0	0	0	0	0	0	0	0	0	0	0	0	0	0	0	0	0	0	0	0	0	0	0	0	0	0	0	0	0	0	0	0	0	0	0	0	0	0	0	0	0	0	0	0	0	0	0	0	0	0	0	0	0	0	0	0	0	0	0	0	0	0	0	0	0	0	0	0	0	0	0	0	0	0	0	0	0	0	0	0	0	0	0	0	0	0	0	0	0	0	0	0	0	0	0	0	0	0	0	0	0	0	0	0	0	0	0	0	0	0	0	0	0	0	0	0	0	0	0	0	0	0	0	0	0	0	0	0	0	0	0	0	0	0	0	0	0	0	0	0	0	0	0	0	0	0	0	0	0	0	0	0	0	0	0	0	0	0	0	0	0	0	0	0	0	0	0	0	0	0	0	0	0	0	0	0	0	0	0	0	0	0	0	0	0	0	0	0	0	0	0	0	0	0	0	0	0	0	0	0	0	0	0	0	0	0	0	0	0	0	0	0	0	0	0	0	0	0	0	0	0	0	0	0	0	0	0	0	0	0	0	0	0	0	0	0	0	0	0	0	0	0	0	0	0	0	0	0	0	0	0	0	0	0	0	0	0	0	0	0	0	0	0	0	0	0	0	0	0	0	0	0	0	0	0	0	0	0	0	0	0	0	0	0	0	0	0	0	0	0	0	0	0	0	0	0	0	0	0	0	0	0	887.135	0	0	0	0	0	0	0	0	0	0	0	0	0	0	0	0	0	0	0	0	0	0	0	0	0	0	0	0	0	0	0	0	0	0	0	0	0	0	0	0	0	0	0	0	0	0	0	0	0	0	0	0	0	0	0	0	0	0	0	0	0	0	0	0	0	0	0	0	0	0	0	0	0	0	0	0	0	0	0	0	0	0	0	0	0	0	0	0	0	0	0	0	0	0	0	0	0	0	0	0	0	0	0	0	0	0	0	0	0	0	0	0	0	0	0	0	0	0	0	0	0	0	0	0	0	0	0	0	0	0	0	0	0	0	0	0	0	0	0	0	0	0	0	0	0	0	0	0	0	0	0	0	0	0	0	0	0	0	0	0	0	0	0	0	0	0	0	0	0	0	0	0	0	0	0	0	0	0	0	0	0	0	0	0	0	0	0	0	0	0	0	0	0	0	0	0	0	0	0	0	0	0	0	0	0	0	0	0	0	0	0	0	0	0	0	0	0	0	0	0	0	0	0	0	0	0	0	0	0	0	0	0	0	0	0	0	0	0	0	0	0	0	0	0	0	0	0	0	0	0	0	0	0	0	0	0	0	0	0	0	0	0	0	0	0	0	0	0	0	0	0	0	0	0	0	0	0	0	0	0	0	0	0	0	0	0	0	0	0	0	0	0	0	0	0	0	0	0	0	0	0	0	0	0	0	0	0	0	0	0	0	0	0	0	0	0	0	0	0	0	0	0	0	0	0	0	0	0	0	0	0	0	0	0	0	0	0	0	0	0	0	0	0	0	0	0	0	0	0	0	0	0	0	0	0	0	0	0	0	0	0	0	0	0	0	0	0	0	0	0	0	0	0	0	0	0	0	0	0	0	0	0	0	0	0	0	0	0	0	0	0	0	0	0	0	0	0	0	0	0	0	0	0	0	0	0	0	0	0	0	0	0	0	0	0	0	0	1071.36	0	0	0	0	0	0	0	0	0	0	0	0	0	0	0	0	0	0	0	0	0	0	0	0	0	0	0	0	0	0	0	0	0	0	0	0	0	0	0	0	0	0	0	0	0	0	0	0	0	0	0	0	0	0	0	0	0	0	0	0	0	0	0	0	0	0	0	0	0	0	0	0	0	0	0	0	0	0	0	0	0	0	0	0	0	0	0	0	0	0	0	0	0	0	0	0	0	0	0	0	0	0	0	0	0	0	0	0	0	0	0	0	0	0	0	0	0	0	0	0	0	0	0	0	0	0	0	0	0	0	0	0	0	0	0	0	0	0	0	0	0	0	0	0	0	0	0	0	0	0	0	0	0	0	0	0	0	0	0	0	0	0	0	0	0	0	0	0	0	0	0	0	0	0	0	0	0	0	0	0	0	0	0	0	0	0	0	0	0	0	0	0	0	0	0	0	0	0	0	0	0	0	0	0	0	0	0	0	0	0	0	0	0	0	0	0	0	0	0	0	0	0	0	0	0	0	0	0	0	0	0	0	0	0	0	0	0	0	0	0	0	0	0	0	0	0	0	0	0	0	0	0	0	0	0	0	0	0	0	0	0
68-ZurichOct17-5	0	0	140.601	0	0	0	0	0	0	0	0	0	0	0	0	0	60.5963	0	0	0	0	0	0	0	0	0	0	0	0	0	0	0	0	0	0	0	0	0	0	0	0	40.4269	0	0	0	0	0	0	0	0	0	0	0	0	0	0	0	0	0	0	0	0	0	67.6991	0	0	0	0	0	55.239	0	0	31.2423	0	0	0	0	0	0	28.9243	0	0	56.7136	0	48.3297	0	139.542	0	0	0	0	0	0	0	0	0	0	0	0	68.87	0	64.6522	0	0	0	0	0	0	0	0	0	0	0	0	0	0	155.425	0	0	0	0	0	0	0	0	88.0388	0	0	0	0	0	0	0	51.3086	0	0	0	0	0	0	0	0	0	0	0	46.9069	0	0	108.18	0	0	0	0	0	0	0	0	0	0	0	0	0	0	0	0	0	0	0	0	0	0	0	0	0	0	0	0	0	0	0	0	0	0	0	0	0	0	0	0	0	0	0	0	0	0	0	0	0	0	0	0	0	0	0	0	0	0	0	0	0	0	0	0	0	65.2973	0	0	0	0	0	0	0	0	0	0	0	0	0	0	0	0	0	0	0	0	0	0	0	0	48.2984	0	0	0	0	0	49.7961	0	0	0	0	0	0	0	0	0	0	0	0	0	0	0	0	0	0	0	0	0	0	0	0	0	0	0	0	0	0	0	0	0	0	0	0	0	0	0	0	0	0	0	0	0	0	0	41.6898	0	0	0	0	0	0	0	0	0	0	0	0	0	0	0	0	0	0	0	0	0	0	0	0	0	0	0	115.178	0	0	0	0	0	0	0	0	0	0	0	0	0	0	0	0	0	0	0	0	0	0	0	0	0	0	0	0	0	0	0	0	0	0	0	0	0	59.3921	0	0	0	0	0	0	0	0	0	0	0	57.2804	0	0	50.0351	0	0	0	0	0	0	0	0	0	0	0	0	0	0	0	0	0	0	0	0	0	0	0	0	0	0	0	0	0	0	0	0	0	0	0	0	0	0	0	0	0	0	0	0	0	0	0	0	0	0	0	0	0	0	0	0	0	62.5192	0	0	0	0	0	0	0	0	67.3427	0	0	0	0	0	0	0	0	0	0	0	0	0	0	0	0	0	0	0	0	0	0	0	0	0	0	0	0	0	0	0	0	0	0	0	0	0	0	0	0	0	0	0	0	0	0	0	0	0	0	0	0	0	0	0	0	0	0	0	0	0	0	0	0	0	0	0	0	0	0	0	0	0	0	0	0	0	0	0	0	0	0	0	0	45.6294	0	0	0	0	0	0	0	0	0	0	0	0	0	0	0	0	0	0	0	0	0	0	0	0	0	0	0	0	0	0	0	0	0	0	0	0	0	0	0	0	0	0	0	0	0	0	0	0	0	0	0	0	0	0	0	0	0	0	0	0	0	0	0	0	0	0	0	0	0	0	0	0	0	0	0	0	0	0	0	0	0	0	0	0	0	0	0	0	0	0	0	0	0	0	0	0	0	0	0	0	0	0	53.3343	0	0	0	0	0	0	0	0	0	0	0	0	0	0	0	0	0	0	0	0	0	0	0	0	0	0	0	0	0	0	0	0	0	0	0	0	0	0	0	0	0	0	0	0	0	0	0	0	0	0	0	0	0	0	0	0	0	0	0	0	0	0	0	0	58.029	0	0	0	0	0	0	0	0	0	0	0	0	0	0	0	0	0	0	0	0	0	0	0	0	0	0	0	0	0	0	0	0	0	0	0	0	0	0	0	0	0	0	0	0	0	0	0	0	0	0	0	0	0	0	0	0	0	0	0	0	0	0	0	0	0	0	86.8444	0	0	0	0	0	0	0	0	0	0	0	0	0	0	0	0	0	0	0	0	0	0	0	0	0	0	0	0	88.4818	0	0	0	0	0	0	0	0	0	0	0	0	0	0	0	0	0	0	0	0	0	0	0	0	0	0	0	0	0	0	0	0	0	0	0	0	0	0	0	0	0	0	0	0	0	0	0	0	0	0	0	0	0	0	0	0	0	0	0	0	0	0	0	0	0	0	0	0	0	0	0	0	0	0	0	0	0	0	0	0	0	0	0	0	0	0	0	0	0	0	0	0	0	0	0	0	0	0	0	0	0	0	0	0	0	0	0	0	0	0	0	0	0	0	0	0	0	0	0	0	0	0	0	0	0	0	52.7167	0	0	0	0	0	0	0	0	0	0	0	0	0	0	0	0	0	0	0	0	0	0	0	0	0	0	0	0	0	0	0	0	0	0	0	0	0	0	0	0	0	0	0	0	0	0	0	0	0	0	0	0	0	0	0	0	0	0	0	0	0	0	0	0	0	0	0	0	0	0	0	0	0	0	0	0	0	0	0	0	0	0	0	0	0	0	0	0	0	0	0	0	0	0	0	0	0	0	0	0	0	0	0	0	0	0	0	0	0	0	0	0	0	0	0	0	0	0	0	0	0	0	0	0	0	0	0	0	0	0	0	0	0	0	0	0	0	0	0	0	0	0	0	0	0	0	0	0	0	0	0	0	0	0	56.4834	0	0	0	0	0	0	0	0	0	0	0	0	152.667	0	0	0	0	0	0	0	0	0	0	0	0	0	0	0	0	0	0	0	0	0	0	0	0	0	0	0	0	0	0	0	0	0	0	0	0	0	0	0	0	0	0	0	0	0	0	0	0	0	0	0	0	0	0	0	0	0	0	0	0	0	0	0	0	0	0	0	0	0	0	0	0	0
69-ZurichOct17-40	0	0	0	0	0	0	0	0	0	0	0	0	0	0	0	0	0	0	0	0	0	0	0	0	0	0	0	0	0	0	0	0	0	0	0	0	0	117.249	0	0	0	0	0	0	0	0	0	0	0	0	0	0	0	0	0	0	0	0	0	0	0	0	0	0	0	0	0	0	0	0	0	0	0	0	0	0	0	0	0	0	0	0	0	0	0	0	0	0	0	0	0	0	0	0	0	0	0	0	0	0	0	0	0	0	0	0	0	0	0	0	0	0	0	0	0	0	0	0	0	0	0	0	0	0	238.795	202.104	0	0	0	0	0	0	0	0	0	0	0	0	0	0	0	0	0	0	0	0	0	0	0	0	0	0	0	0	0	0	0	0	0	0	0	0	0	0	0	0	0	0	0	0	0	0	0	0	0	0	0	0	0	0	0	0	0	0	0	0	0	0	0	0	0	0	0	0	0	0	0	0	0	0	0	0	0	0	0	0	0	0	0	0	0	0	0	0	0	0	0	0	0	0	0	0	0	0	0	0	0	0	0	0	0	0	0	0	0	0	0	0	0	0	0	0	0	0	0	0	0	0	0	0	0	0	0	0	0	0	0	0	0	0	0	0	0	0	0	0	0	0	0	0	0	0	0	0	0	0	0	0	0	0	0	0	0	0	0	0	0	0	0	0	0	0	0	0	0	0	0	0	0	0	0	0	0	0	0	0	0	0	0	0	0	0	0	0	0	0	0	0	0	0	0	0	0	0	0	0	0	0	0	0	0	0	0	0	0	0	0	0	0	0	0	0	0	0	0	162.249	0	0	0	0	0	0	0	0	0	0	0	0	0	0	0	0	0	0	0	0	0	0	0	0	0	0	0	0	0	0	0	0	0	0	0	0	0	0	0	0	0	0	0	0	0	0	0	0	0	0	0	0	0	0	0	0	0	0	0	208.095	0	0	0	0	0	0	0	0	0	0	0	0	0	0	0	0	0	0	0	0	0	0	0	0	0	0	0	0	0	0	0	0	0	0	0	0	0	0	0	0	0	0	0	0	0	0	0	202.836	0	0	0	0	0	0	0	0	0	0	0	0	0	0	0	0	0	0	0	0	0	0	0	0	0	0	0	0	0	0	0	0	0	0	0	0	0	0	0	0	0	0	0	0	0	0	0	0	0	0	0	0	0	0	0	0	0	0	0	0	0	0	0	0	0	0	0	0	0	0	0	0	0	0	0	0	0	0	0	0	0	0	0	0	0	0	0	0	0	0	0	0	0	0	0	0	0	0	0	0	0	0	0	0	0	0	0	0	0	0	0	0	0	0	0	0	0	0	0	0	0	0	0	0	0	0	0	0	0	0	0	0	0	0	0	0	0	0	0	0	0	0	0	0	0	0	0	0	0	0	0	0	0	0	0	0	0	0	0	0	0	0	0	0	0	0	0	0	0	0	0	0	0	0	0	0	0	0	0	0	0	0	0	0	0	0	0	0	0	0	0	0	0	0	0	0	0	0	0	0	0	0	0	0	0	0	0	0	0	0	0	0	0	0	0	0	0	0	0	0	0	0	0	0	0	0	0	0	0	0	0	0	0	0	0	0	0	0	0	0	0	0	0	0	0	0	0	0	0	0	0	0	0	0	0	0	0	0	0	0	0	0	0	0	0	0	0	336.465	0	0	0	122.136	0	0	0	0	0	0	0	0	0	0	0	0	0	0	0	0	0	0	0	0	0	0	0	0	0	0	0	137.395	0	0	0	0	0	0	0	0	0	0	0	0	0	0	0	0	0	0	0	0	0	0	0	0	0	0	0	0	0	0	209.413	0	210.391	0	0	0	0	0	0	0	0	0	0	0	0	0	0	0	0	0	0	0	0	0	0	0	0	0	0	0	0	0	0	0	0	0	0	0	0	0	0	0	0	0	0	0	0	0	0	0	0	0	0	0	0	0	0	0	0	0	0	0	0	0	0	0	0	0	0	0	0	0	0	0	0	0	0	0	0	0	0	0	0	0	0	0	0	0	0	0	0	0	0	0	0	0	0	0	0	0	0	0	0	0	0	0	0	0	0	0	0	0	0	0	0	0	0	0	0	0	0	0	0	0	0	0	0	0	0	0	0	0	0	0	0	0	0	0	0	0	0	0	0	0	0	0	0	0	0	0	0	0	0	0	0	0	0	0	0	0	0	0	0	0	0	0	0	0	0	0	0	0	0	0	0	0	0	0	0	0	0	0	0	0	0	0	0	0	0	0	0	0	0	0	0	0	0	0	0	0	0	0	0	0	0	0	0	0	0	0	0	0	0	0	0	0	0	0	0	0	0	0	0	0	0	0	0	0	0	0	0	0	0	0	0	0	0	0	0	0	0	177.69	0	0	0	0	0	0	0	0	0	0	0	0	0	0	0	0	0	0	0	0	0	0	0	0	0	0	0	0	0	0	0	0	0	0	0	0	0	0	0	0	0	0	0	0	0	0	0	0	0	0	0	0	0	0	0	0	0	0	0	205.566	0	0	0	0	0	0	0	0	0	0	0	0	0	0	0	0	0	0	0	0	0	0	0	0	0	0	0	0	0	0	0	0	0	0	0	0	0	0	0	0	0	0	0	0	0	0	0	0	0	0	0	0	0	0	0	0	0	0	0	0	0	0	0	0	0	0	0	0	0	0	0	0	0
70-ZurichOct17-60	0	0	0	0	0	0	0	0	0	0	0	0	0	0	0	0	0	0	0	0	0	0	0	0	0	0	0	0	0	0	0	0	0	0	0	0	0	0	0	0	0	0	0	0	0	0	0	0	0	0	0	0	0	0	0	0	0	0	0	0	0	0	369.486	0	0	0	0	0	0	0	0	0	0	0	0	0	0	0	0	0	0	0	0	0	0	0	0	0	0	0	0	0	0	0	0	0	0	0	0	0	0	0	0	0	0	0	0	0	0	0	0	0	0	0	0	0	0	0	0	0	0	0	0	0	0	0	0	0	0	0	0	0	0	0	0	0	0	0	0	0	0	0	0	0	0	0	0	0	0	0	0	0	0	0	0	0	0	0	0	0	0	0	0	0	0	0	0	0	0	0	0	0	0	0	0	0	0	0	0	0	0	0	0	0	0	0	0	0	356.328	0	0	0	0	0	0	0	0	0	0	0	0	0	0	0	0	0	0	0	0	0	0	0	0	0	0	0	0	0	0	0	0	0	0	0	0	0	0	0	0	0	0	0	0	0	0	0	0	0	0	0	0	0	0	0	0	0	0	0	0	0	0	0	0	0	0	0	0	0	0	0	0	0	0	0	0	0	0	0	0	0	0	0	0	0	0	0	0	0	0	0	0	0	0	0	0	0	0	0	0	0	0	0	0	0	0	0	0	0	0	0	0	0	0	0	0	0	0	0	0	0	0	0	0	0	0	0	0	0	0	0	0	0	0	0	0	0	0	0	0	0	0	0	0	0	0	0	0	0	0	0	0	0	0	0	0	0	0	0	0	0	0	0	0	0	0	0	0	0	0	0	0	0	0	0	0	0	0	0	0	0	0	0	0	0	0	0	0	0	0	0	0	0	0	0	0	0	0	0	0	0	0	0	0	0	0	0	0	0	0	0	0	0	0	0	0	0	0	0	0	0	0	0	0	0	0	0	0	0	0	0	0	0	0	0	0	0	0	0	0	0	0	0	0	0	0	0	0	0	0	0	0	0	0	0	0	0	0	0	0	0	0	0	0	0	0	0	0	0	0	0	0	0	0	0	0	0	0	0	0	0	0	0	0	0	0	0	0	0	0	0	0	0	0	0	0	0	0	0	0	0	0	0	0	0	0	0	0	0	0	0	0	0	0	0	0	0	0	0	0	0	0	0	0	0	0	0	0	0	0	0	0	0	0	0	0	0	0	0	0	0	0	0	0	0	0	0	0	0	0	0	0	0	0	0	0	0	0	0	0	0	0	0	0	0	0	0	0	0	0	0	0	0	0	0	0	0	0	0	0	0	0	0	0	0	0	0	0	0	0	0	0	0	0	0	0	0	0	0	0	0	0	0	0	0	0	0	0	0	0	0	0	0	0	0	0	0	0	0	0	0	0	0	0	0	0	0	0	0	0	0	0	0	0	0	0	0	0	0	0	0	0	0	0	0	0	0	0	0	0	0	0	0	0	0	0	0	0	0	0	0	0	0	0	0	0	0	0	0	0	0	0	0	0	0	0	0	0	0	0	0	0	0	0	0	0	0	0	0	0	0	0	0	0	0	0	0	0	0	0	0	0	0	0	0	0	0	0	0	0	0	0	0	0	0	0	0	0	0	0	0	0	0	0	0	0	0	0	0	0	0	0	404.449	0	0	0	0	0	0	0	0	0	0	0	0	0	0	0	0	0	0	0	0	0	0	0	0	0	0	0	0	0	0	0	0	0	0	0	0	0	0	0	0	0	0	0	0	0	0	0	0	0	0	0	0	0	0	0	0	0	0	0	0	0	0	415.391	0	421.632	0	0	0	0	0	0	0	0	0	0	0	0	0	0	0	0	0	0	0	0	0	0	0	0	0	0	0	0	0	0	0	0	0	0	0	0	0	0	0	0	0	0	0	0	0	0	0	0	0	0	0	0	0	0	0	0	0	0	0	0	0	0	0	0	0	0	0	0	0	0	0	0	0	0	0	0	0	0	0	0	0	0	0	0	0	0	0	0	0	0	0	0	0	0	0	0	0	0	0	0	0	0	0	0	0	0	0	0	0	0	0	0	0	0	0	0	0	0	0	0	0	0	0	0	0	0	0	0	0	0	0	0	0	0	0	0	0	0	0	0	0	0	0	0	0	0	0	0	0	0	0	0	0	0	0	0	0	0	0	0	0	0	0	0	0	0	0	0	0	0	0	0	0	0	0	0	0	0	0	0	0	0	0	0	0	0	0	0	0	0	0	0	0	0	0	0	0	0	0	0	0	0	0	0	0	0	0	0	0	0	0	0	0	0	0	0	0	0	0	0	0	0	0	0	0	0	0	0	0	0	0	0	0	0	0	0	0	0	0	0	0	0	0	0	0	0	0	0	0	0	0	0	0	0	0	0	0	0	0	0	0	0	0	0	0	0	0	0	0	0	0	0	0	0	0	0	0	0	0	0	0	0	0	0	0	0	0	0	0	0	0	0	0	0	0	0	0	0	486.07	0	0	0	0	0	0	0	0	0	0	0	0	0	0	0	0	0	0	0	0	0	0	0	0	0	0	0	0	0	0	0	0	0	0	0	0	0	0	0	0	0	0	0	0	0	0	0	0	0	0	0	0	0	0	0	0	0	0	0	0	0	0	0	0	0	0	0	0	0	0	0	0	0
71-ZurichOct17-80	0	0	0	0	0	0	0	0	0	0	0	0	0	0	0	0	0	0	0	0	0	0	0	0	0	0	0	0	0	0	0	0	0	0	0	0	0	0	0	0	0	0	0	0	0	0	0	0	0	0	0	0	0	0	0	0	0	0	0	0	0	0	0	0	0	0	0	0	0	0	0	0	0	0	0	0	0	0	0	0	0	0	0	0	0	0	0	0	0	0	0	0	0	0	0	0	0	0	0	0	0	0	0	0	0	0	0	0	0	0	0	0	0	0	0	0	0	0	0	0	0	0	0	0	0	0	0	0	0	0	0	0	0	0	0	0	0	0	0	0	0	0	0	0	0	0	0	0	0	0	0	0	0	0	0	0	0	0	0	0	0	0	0	0	0	0	0	0	0	0	0	0	0	0	0	0	0	0	0	0	0	0	0	0	0	0	0	0	611.623	0	0	0	0	0	0	0	0	0	0	0	0	0	0	0	0	0	0	0	0	0	0	0	0	0	0	0	0	0	0	0	0	0	0	0	0	0	0	0	0	0	0	0	0	0	0	0	0	0	0	0	0	0	0	0	0	0	0	0	0	0	0	0	0	0	0	0	0	0	0	0	0	0	0	0	0	0	0	0	0	0	0	0	0	0	0	0	0	0	0	0	0	0	0	0	0	0	0	0	0	0	0	0	0	0	0	0	0	0	0	0	0	0	0	0	0	0	0	0	0	0	0	0	0	0	0	0	0	0	0	0	0	0	0	0	0	0	0	0	0	0	0	0	0	0	0	0	0	0	0	0	0	0	0	0	0	0	0	0	0	0	0	0	0	0	0	0	0	0	0	0	0	0	0	0	0	0	0	0	0	0	0	0	0	0	0	0	0	0	0	0	0	0	0	0	0	0	0	0	0	0	0	0	0	0	0	0	0	0	0	0	0	0	0	0	0	0	0	0	0	0	0	0	0	0	0	0	0	0	0	0	0	0	0	0	0	0	0	0	0	0	0	0	0	0	0	0	0	0	0	0	0	0	0	0	0	0	0	0	0	0	0	0	0	0	0	0	0	0	0	0	0	0	0	0	0	0	0	0	0	0	0	0	0	0	0	0	0	0	0	0	0	0	0	0	0	0	0	0	0	0	0	0	0	0	0	0	0	0	0	0	0	0	0	0	0	0	0	0	0	0	0	0	0	0	0	0	0	0	0	0	0	0	0	0	0	0	0	0	0	0	0	0	0	0	0	0	0	0	0	0	0	0	0	0	0	0	0	0	0	0	0	0	0	0	0	0	0	0	0	0	0	0	0	0	0	0	0	0	0	0	0	0	0	0	0	0	0	0	0	0	0	0	0	0	0	0	0	0	0	0	0	0	0	0	0	0	0	0	0	0	0	0	0	0	0	0	0	0	0	0	0	0	0	0	0	0	0	0	0	0	0	0	0	0	0	0	0	0	0	0	0	0	0	0	0	0	0	0	0	0	0	0	0	0	0	0	0	0	0	0	0	0	0	0	0	0	0	0	0	0	0	0	0	0	0	0	0	0	0	0	0	0	0	0	0	0	0	0	0	0	0	0	0	0	0	0	0	0	0	0	0	0	0	0	0	0	0	0	0	0	0	0	0	0	0	0	0	0	0	0	0	0	0	0	0	0	0	0	0	0	0	0	0	0	0	0	0	0	0	0	0	0	0	0	0	0	0	0	0	0	0	0	0	0	0	0	0	0	0	0	0	0	0	0	0	0	0	0	0	0	0	0	0	0	0	0	0	0	0	0	0	0	0	0	0	0	0	0	0	0	0	0	0	0	704.194	0	750.926	0	0	0	0	0	0	0	0	0	0	0	0	0	0	0	0	0	0	0	0	0	0	0	0	0	0	0	0	0	0	0	0	0	0	0	0	0	0	0	0	0	0	0	0	0	0	0	0	0	0	0	0	0	0	0	0	0	0	0	0	0	0	0	0	0	0	0	0	0	0	0	0	0	0	0	0	0	0	0	0	0	0	0	0	0	0	0	0	0	0	0	0	0	0	0	0	0	0	0	0	0	0	0	0	0	0	0	0	0	0	0	0	0	0	0	0	0	0	0	0	0	0	0	0	0	0	0	0	0	0	0	0	0	0	0	0	0	0	0	0	0	0	0	0	0	0	0	0	0	0	0	0	0	0	0	0	0	0	0	0	0	0	0	0	0	0	0	0	0	0	0	0	0	0	0	0	0	0	0	0	0	0	0	0	0	0	0	0	0	0	0	0	0	0	0	0	0	0	0	0	0	0	0	0	0	0	0	0	0	0	0	0	0	0	0	0	0	0	0	0	0	0	0	0	0	0	0	0	0	0	0	0	0	0	0	0	0	0	0	0	0	0	0	0	0	0	0	0	0	0	0	0	0	0	0	0	0	0	0	0	0	0	0	0	0	0	0	0	0	0	0	0	0	0	0	0	0	0	0	0	0	0	0	0	0	0	0	0	0	0	0	0	0	0	0	0	0	0	685.375	0	0	0	0	0	0	0	0	0	0	0	0	0	0	0	0	0	0	0	0	0	0	0	0	0	0	0	0	0	0	0	0	0	0	0	0	0	0	0	0	0	0	0	0	0	0	0	0	0	0	0	0	0	0	0	0	0	0	0	0	0	0	0	0	0	0	0	0	0	0	0	0	0
73-AokiSep24-5	0	0	0	0	0	0	0	0	0	0	0	10.8659	0	0	0	0	0	0	0	0	0	0	0	0	0	17.9741	0	0	0	0	0	0	0	0	0	0	0	0	0	0	0	0	0	282.289	0	0	0	0	0	0	0	4.95505	0	0	0	0	0	0	0	0	0	0	0	0	0	0	0	0	0	0	0	0	0	0	0	0	0	0	0	0	0	0	0	0	0	0	0	0	0	0	0	0	0	0	0	0	0	0	0	0	0	0	0	0	0	0	0	0	0	0	0	0	0	0	0	0	0	0	0	0	0	0	0	0	0	0	0	0	0	0	0	0	0	0	0	0	0	0	0	0	0	0	0	0	0	0	0	0	0	0	0	0	0	0	0	0	0	0	0	0	0	0	0	0	0	0	0	0	0	0	0	0	0	0	0	0	0	0	0	0	0	0	0	0	0	0	0	0	0	0	0	0	0	57.8058	0	0	0	0	0	0	0	0	0	0	0	0	0	0	0	0	0	0	0	0	0	0	0	0	0	0	0	0	0	0	0	0	0	0	0	0	0	0	0	0	0	0	0	0	0	0	0	0	0	0	0	0	0	0	0	0	0	0	9.84268	0	0	0	0	0	0	0	0	0	0	0	0	0	0	0	0	0	0	0	0	0	0	18.598	0	0	0	0	0	0	0	0	0	0	0	0	0	0	0	0	0	0	0	0	0	0	0	0	0	0	0	0	0	0	0	0	0	0	0	0	0	0	0	0	0	0	0	0	0	0	0	0	0	0	0	0	0	0	0	0	0	0	0	0	0	0	0	0	0	0	0	0	0	0	0	0	0	0	0	0	0	0	0	0	0	0	0	0	0	0	0	0	0	0	0	0	0	0	0	0	0	0	0	0	0	0	0	0	0	0	17.4709	0	0	0	0	0	0	0	0	0	0	0	0	0	0	0	0	0	0	0	0	0	0	0	0	0	9.65122	0	0	0	0	0	0	0	0	0	0	0	0	0	0	0	5.44473	4.65682	0	4.42286	0	0	5.11984	0	0	0	0	0	0	0	0	0	0	47.9949	0	0	0	0	0	0	0	0	0	0	0	0	0	0	0	0	0	0	0	0	13.969	0	0	0	0	0	0	0	6.59787	0	0	3.58874	0	0	6.74662	0	0	0	0	0	0	0	0	0	0	0	0	0	0	0	0	0	0	0	0	0	0	0	0	0	0	0	12.7719	0	0	0	0	0	0	0	0	0	0	0	0	0	0	0	0	0	0	0	0	0	0	0	0	0	0	0	0	0	0	0	0	0	0	0	0	0	0	0	0	0	0	0	0	0	0	0	0	0	0	0	0	0	0	0	0	0	0	0	0	0	16.2247	0	0	0	0	0	0	0	0	0	0	0	0	0	0	0	0	0	0	0	0	0	0	0	0	0	0	0	0	0	0	0	0	0	0	0	0	0	0	0	0	0	0	0	0	0	0	0	0	0	0	0	0	0	0	0	0	0	0	0	0	0	0	0	0	0	0	0	0	0	0	0	0	0	0	0	0	0	0	0	0	0	0	0	0	0	0	0	0	0	0	0	0	0	0	0	0	0	0	0	0	0	0	0	0	0	0	0	0	0	0	0	0	0	0	0	0	0	0	0	0	0	0	0	0	0	0	0	0	0	0	0	0	0	0	0	0	0	0	54.8577	0	0	0	0	0	0	0	0	0	0	0	0	0	0	0	0	0	0	0	0	0	0	0	0	0	0	0	0	0	0	0	0	0	0	0	0	0	0	0	4.64994	0	0	0	0	0	0	0	0	4.51547	0	0	0	0	0	0	0	0	0	0	0	0	0	0	0	0	3.69067	0	0	0	0	0	0	0	0	0	0	0	0	0	0	0	0	0	0	0	0	0	0	0	0	0	0	3.98817	0	0	0	0	0	0	0	0	0	48.1159	0	0	0	0	0	0	0	0	0	15.97	0	0	0	0	0	0	0	0	0	0	0	0	0	0	0	0	0	9.02222	0	0	0	0	0	0	0	0	0	0	0	0	0	0	0	0	8.36681	0	0	0	0	0	0	0	0	0	0	0	0	0	0	0	0	0	0	0	0	0	0	0	0	0	0	0	0	0	0	0	0	0	0	0	0	0	0	0	0	112.722	0	0	0	0	0	0	0	0	0	0	0	0	0	163.512	0	0	0	0	0	0	0	16.693	0	0	0	0	0	0	0	0	0	0	0	0	0	0	0	0	0	0	0	0	0	0	6.86006	0	0	0	4.67316	0	0	0	0	0	0	0	0	0	0	0	0	0	0	0	0	0	0	0	0	0	0	0	0	0	0	0	6.33282	0	0	0	0	0	0	0	0	0	0	0	0	0	0	0	0	0	0	0	0	0	0	0	0	0	0	0	0	0	0	0	0	0	0	0	0	0	0	0	0	0	0	0	0	0	0	0	0	0	0	0	0	0	0	0	0	0	0	0	0	0	0	0	0	0	0	0	0	0	0	0	0	0	0	0	0	0	0	0	0	0	0	0	0	0	0	16.7584	0	0	0	0	0	0	0	0	0	0	0	0	0	0	0	0	0	0	0	0	0	0	0	0	0	0	0	0	0	0	133.422	0	17.6176	3.45538	28.7118	27.2008	26.0128	27.2809	19.7392	66.2662	26.7262	48.275	36.5474	31.5284	19.3441	22.8733	52.9708	18.1835	54.1659	45.4105	21.4125	61.93	79.9709	30.3842	16.493	50.0965	19.7757	21.4048	13.3042	32.4563	17.1505	17.3501	43.5692	33.3879	80.1718	83.2339	37.2484	12.866	27.5591	0	0	0	0	0	0	0	0	0	0	0	0	0	0	0	0	0	0	0	0	0	0	0	0	0	0	0	0	0	0	0
74-AokiSep24-40	0	0	0	0	0	0	0	0	0	0	0	0	0	0	0	0	0	0	0	0	0	0	0	0	0	0	0	0	0	0	0	0	0	0	0	0	0	0	0	0	0	0	0	10.9321	0	0	0	0	0	0	0	0	0	0	0	0	0	0	0	0	0	0	0	0	0	0	57.472	0	0	0	0	0	0	0	0	0	0	0	0	0	0	0	0	0	0	0	0	0	0	0	0	0	0	0	0	0	0	0	0	0	0	0	0	0	0	0	0	0	0	0	0	0	0	0	0	0	0	0	0	0	0	0	0	0	0	0	0	0	0	0	6.9198	0	0	0	0	0	0	0	0	0	0	0	0	0	0	0	0	0	0	0	0	7.49949	0	0	0	0	0	0	0	0	0	0	0	0	0	0	0	0	0	0	0	0	0	0	0	0	0	0	0	0	0	0	0	0	0	0	0	0	0	0	0	0	0	0	0	0	0	0	0	0	0	0	0	0	0	0	0	0	0	0	0	0	0	0	0	0	0	0	0	0	0	0	0	0	0	0	0	0	0	0	0	0	0	0	0	0	0	0	0	0	0	0	0	0	0	0	0	0	0	0	0	0	0	0	0	0	0	0	0	0	0	0	0	0	0	0	0	0	0	0	0	0	0	0	0	0	0	0	0	0	0	0	0	0	0	0	0	0	0	10.081	0	0	0	0	46.0512	0	0	0	0	0	0	0	0	0	0	0	0	0	0	0	0	0	0	0	0	0	0	0	0	0	0	0	0	0	0	0	0	0	0	0	0	36.8734	0	0	0	0	0	0	0	0	0	0	0	0	0	0	0	0	0	0	0	0	0	0	0	0	0	0	0	0	0	0	0	0	0	0	0	0	0	0	0	0	0	0	0	0	0	0	0	0	0	0	0	0	0	0	0	0	0	0	0	0	0	0	0	0	0	0	0	0	0	0	0	0	0	0	0	0	0	0	0	0	0	0	0	0	0	0	0	0	0	0	0	0	0	0	0	0	0	0	0	0	17.6715	0	0	0	0	0	0	0	0	0	0	0	0	0	0	0	0	0	9.7955	0	0	17.1664	141.935	17.4637	19.7397	0	8.83318	159.162	0	48.3118	86.9783	0	0	0	27.9816	0	0	0	0	0	7.11101	16.6164	0	0	0	0	0	0	0	0	0	0	0	0	0	0	0	0	0	0	0	0	0	0	0	0	0	0	0	0	0	0	0	0	0	0	0	0	0	0	0	0	0	0	0	0	0	0	0	0	0	0	0	0	0	0	0	0	0	0	0	0	0	0	0	0	0	0	0	0	0	0	0	0	0	0	0	0	0	0	0	0	0	29.5498	0	0	0	0	0	0	0	0	0	0	0	0	0	0	0	42.8165	0	0	0	0	0	0	0	0	0	0	0	0	0	0	0	0	0	0	0	0	0	0	0	0	0	0	0	0	0	0	0	0	0	0	0	0	0	0	0	0	0	0	0	0	0	0	0	0	0	0	0	0	0	0	0	0	0	0	0	0	0	0	0	0	0	0	0	0	0	0	0	0	0	0	0	0	0	0	0	0	0	0	0	0	0	0	0	0	0	0	0	0	0	0	0	0	0	0	0	0	0	0	0	0	0	0	0	0	0	0	0	0	0	0	0	0	0	0	0	0	0	0	0	0	0	0	0	0	0	0	0	0	0	0	0	0	0	0	0	0	0	0	0	0	0	0	0	0	0	0	0	0	0	0	0	0	0	0	0	0	0	0	0	0	0	0	0	0	0	0	0	0	0	0	0	0	29.7579	0	0	0	0	0	0	0	0	0	0	11.3034	0	0	0	0	0	0	0	0	0	0	0	17.9464	0	0	0	0	0	0	0	0	0	0	0	0	0	0	0	0	0	0	0	0	0	0	0	0	5.73182	0	0	0	0	0	0	0	0	0	0	0	0	0	0	0	0	0	0	0	0	0	0	0	0	0	0	0	0	0	0	0	0	0	0	55.1823	0	0	0	0	0	0	0	0	0	0	0	0	0	0	0	0	0	0	0	0	0	0	0	0	0	0	0	0	0	9.80054	0	0	9.6851	14.1779	0	0	0	31.4661	56.2035	0	0	0	0	0	15.0823	0	0	0	0	0	0	0	0	0	0	0	0	0	0	0	0	0	0	0	0	0	0	0	0	0	0	0	0	0	0	0	0	0	0	0	0	0	0	0	0	0	0	0	0	0	0	0	0	0	0	0	0	0	0	0	0	0	0	0	0	0	0	0	0	0	0	0	0	0	0	0	0	0	0	0	0	0	0	0	0	0	0	0	0	0	0	0	0	0	0	0	0	0	0	0	0	0	0	0	0	0	0	0	0	0	0	0	0	12.3224	0	0	0	0	0	0	0	0	0	0	0	0	0	0	0	0	0	0	0	0	0	0	0	0	0	0	0	0	0	0	0	0	0	0	0	0	0	0	0	0	0	0	0	0	0	0	0	0	0	0	0	0	0	0	0	0	19.7003	0	0	0	0	0	0	0	0	0	0	0	0	0	0	0	58.1296	0	0	0	0	0	0	0	0	0	0	0	0	0	0	0	0	0	0	0	0	0	0	0	0	0	0	0	0	0	0	0	0	0	0	0	0	0	0	9.71013	0	0	0	0	0	0	0	0	0	0	0	7.13576	0	0	0	0	0	0	0	4.41721	0	4.97746	0	0	0	0	0	0	0	0	35.0973	54.3707	19.8708	170.62	64.232	74.0509	210.435	30.1479	29.1422	47.5168	44.3892	83.8143	208.004	82.0537	0	0	0	0	0	0	0	0	0	0	0	0	0	0	0	0	0
75-MotosuSep16-5	0	0	0	0	0	27.5164	0	0	0	0	0	0	0	0	0	0	0	0	0	0	0	0	0	0	0	0	0	0	0	0	0	0	0	0	0	0	0	0	0	0	0	0	0	0	0	0	0	0	0	0	0	0	0	0	0	0	0	0	0	0	0	0	0	0	0	0	0	0	0	0	0	0	0	0	0	0	0	0	0	0	0	0	0	0	0	0	0	0	0	0	0	0	0	0	0	0	0	0	0	0	0	0	0	0	0	0	0	0	0	0	0	0	0	0	0	0	0	0	0	0	0	0	0	0	0	0	0	0	0	0	0	0	0	0	0	0	0	0	0	0	0	0	0	0	0	0	0	0	0	0	0	0	0	0	0	0	0	0	0	0	0	0	0	0	0	0	0	0	0	0	0	0	0	0	0	0	0	0	0	0	0	0	0	0	0	0	0	0	0	0	0	0	0	0	0	0	0	0	0	0	0	0	0	0	0	0	0	0	0	0	0	0	0	0	0	0	0	0	0	0	0	0	0	0	0	0	0	0	0	0	0	0	0	0	0	0	0	0	0	0	0	0	0	0	0	0	0	0	0	0	0	0	203.343	0	0	0	0	0	0	0	0	0	0	0	0	0	0	0	0	0	0	0	0	0	0	0	0	0	0	0	0	0	0	0	0	0	0	0	0	0	0	0	0	0	0	0	0	0	0	0	0	0	0	0	0	0	0	0	0	0	0	0	0	0	0	0	0	0	0	0	0	0	0	0	0	0	0	0	0	0	0	0	0	0	0	0	0	0	0	0	0	0	0	0	0	0	0	0	0	0	0	0	0	0	0	0	0	0	0	0	0	0	0	0	0	0	0	0	0	0	0	0	0	0	0	0	0	0	0	0	0	0	0	0	0	0	0	0	0	0	0	0	0	0	110.317	0	0	0	0	0	0	0	0	0	0	0	0	0	0	0	0	0	0	0	0	0	0	0	0	0	0	0	12.4492	0	0	0	0	0	0	0	0	0	0	0	0	0	0	0	0	16.5233	0	0	0	0	0	0	0	0	0	50.3713	0	0	0	0	0	0	0	0	0	0	0	0	0	0	0	0	0	0	0	0	0	0	0	0	0	0	0	0	0	0	0	0	0	0	0	0	0	0	0	0	0	0	0	0	0	0	0	0	0	0	0	0	0	0	0	0	0	0	0	0	0	0	0	0	0	0	0	0	0	0	0	0	0	0	0	0	0	0	0	0	0	0	0	0	0	0	0	0	0	0	0	0	0	0	0	0	0	0	0	0	0	0	0	0	0	0	0	0	0	0	0	0	0	0	0	0	0	0	0	0	0	0	0	0	0	0	0	0	0	0	0	0	0	0	0	0	0	0	0	0	0	0	0	0	0	0	0	0	0	0	0	0	0	0	0	0	0	0	0	0	0	0	0	0	0	0	0	0	0	0	0	0	0	0	0	0	0	0	0	0	0	0	0	0	0	0	0	0	0	0	0	0	0	0	0	0	0	0	0	0	0	0	0	0	0	0	0	0	0	0	0	0	0	0	0	0	0	0	0	0	0	0	0	0	0	0	0	0	0	0	0	0	0	0	0	0	0	0	0	0	0	0	0	0	0	0	0	0	0	0	0	0	0	0	0	0	0	0	0	0	0	0	0	0	0	0	0	0	0	0	0	0	0	0	0	0	0	0	0	0	0	0	0	0	0	0	0	0	0	0	0	0	0	0	0	0	0	0	0	0	0	0	0	0	0	0	0	0	0	0	0	0	0	0	0	0	0	0	0	0	0	0	0	0	0	0	0	0	0	0	0	0	0	0	0	0	0	0	0	0	0	0	0	0	0	0	0	0	0	0	0	0	0	0	0	0	0	0	0	0	0	0	0	0	0	0	0	0	0	0	0	0	0	0	0	0	0	0	0	0	0	0	0	0	0	0	0	0	0	0	0	0	0	0	0	0	0	0	0	0	0	0	0	0	0	0	0	0	0	0	0	0	0	0	0	0	0	0	0	0	0	0	0	0	0	0	0	0	0	0	0	0	0	0	0	0	0	0	0	0	0	0	0	0	0	0	0	0	0	0	0	0	0	0	0	0	0	0	0	0	0	0	0	0	0	0	0	0	0	0	0	0	0	0	0	0	0	0	0	0	0	0	0	0	0	0	0	0	0	0	0	0	0	0	0	0	0	0	0	0	0	0	0	0	0	0	0	0	0	0	0	0	0	0	0	0	0	0	0	0	0	0	0	0	0	0	0	0	0	0	0	0	0	0	0	0	0	0	0	0	0	0	0	0	0	0	0	0	0	0	0	0	0	0	0	0	0	0	0	0	0	0	0	0	0	0	0	0	0	0	0	0	0	0	0	0	0	0	0	0	0	0	0	0	0	0	0	0	0	0	0	0	0	0	0	0	0	0	0	0	0	0	0	0	0	0	0	0	0	1418.38	0	0	0	0	0	0	0	10.7972	0	0	0	0	0	0	0	0	0	0	0	0	0	0	0	0	0	0	0	0	0	0	0	0	0	0	0	0	0	0	0	0	0	0	0	0	0	0	0	0	0	0	0	0	0	0	0	0	0	0	0	0	0	0	0	0	0	0	0	0	0	0	0	0	0	0	0	0	0	0	0	0	0	0	131.374	314.898	0	0	0	0	0	0	0	0	0	0	0	0	0	0	0
76-MotosuSep16-100	0	0	0	0	0	0	0	0	0	0	0	0	0	0	0	0	0	0	0	0	0	0	0	0	0	0	0	0	0	0	0	0	0	0	0	0	0	0	0	0	0	0	0	0	0	0	0	0	0	0	0	0	0	0	0	0	0	0	0	0	0	0	0	0	0	0	0	0	0	0	0	0	0	0	0	0	0	0	0	0	0	0	0	0	0	0	0	0	0	0	0	0	0	0	0	0	0	0	0	0	0	0	0	0	0	0	0	0	0	0	0	0	0	0	0	0	0	0	0	0	0	0	0	0	0	0	0	0	0	0	0	0	0	0	0	0	0	0	0	0	0	0	0	0	0	0	0	0	0	0	0	0	0	0	0	0	0	0	0	0	0	0	0	0	0	0	0	0	0	0	0	0	0	0	0	0	0	0	0	0	0	0	0	0	0	0	0	0	0	0	0	0	0	0	0	0	0	0	0	0	0	0	0	0	0	0	0	0	0	0	0	0	0	0	0	0	0	0	0	0	0	0	0	0	0	0	0	0	0	0	0	0	0	0	0	0	0	0	0	0	0	0	0	0	0	0	0	0	0	0	0	0	0	0	0	0	0	0	0	0	0	0	0	0	0	0	0	0	0	0	0	0	0	0	0	0	0	0	0	0	0	0	0	0	0	0	0	0	0	0	0	0	0	0	0	0	0	0	0	0	0	0	0	0	0	0	0	0	0	0	0	0	0	0	0	0	0	0	0	0	0	0	0	0	0	0	0	0	0	0	0	0	0	0	0	0	0	0	0	0	0	0	0	0	0	0	0	0	0	0	0	0	0	0	0	0	0	0	0	0	0	0	0	0	0	0	0	0	0	0	0	0	0	0	0	0	0	0	0	0	0	0	0	0	0	0	0	0	0	0	0	0	0	0	0	0	0	0	54.6328	0	0	0	0	0	0	0	0	0	0	0	0	0	0	0	0	292.715	0	0	0	0	0	0	0	0	0	0	0	0	0	0	0	0	0	0	0	0	0	0	0	0	0	0	0	0	0	0	0	0	0	0	0	0	0	0	0	0	0	0	0	0	0	0	74.1789	149.498	0	0	0	0	0	0	0	0	0	0	0	0	0	0	0	595.001	0	0	0	0	0	0	0	0	0	0	0	0	0	0	0	0	0	0	0	0	0	0	0	0	0	0	0	0	0	0	0	0	0	0	0	0	0	0	0	0	0	0	0	0	0	0	0	0	0	0	0	0	0	0	0	0	0	0	0	0	0	0	0	0	0	0	0	0	0	0	0	0	0	0	0	0	0	0	0	0	0	0	0	0	0	0	0	0	0	0	0	0	0	0	0	0	0	0	0	0	0	0	0	0	0	0	0	0	0	0	0	0	0	0	0	0	0	0	0	0	0	0	0	0	0	0	0	0	0	0	0	0	0	0	0	0	0	0	0	0	0	0	0	0	0	0	0	0	0	0	0	0	0	0	0	0	0	0	0	0	0	0	0	0	0	0	0	0	0	0	0	0	0	0	0	0	0	0	0	0	0	0	0	0	0	0	0	0	0	0	0	0	0	0	0	0	0	0	0	0	0	0	0	0	0	0	0	0	0	0	0	0	0	0	0	0	0	0	0	0	0	0	0	0	0	0	0	0	0	0	0	0	0	0	0	0	0	0	0	0	0	0	0	0	0	0	0	0	0	0	0	0	0	0	0	0	0	0	0	0	0	0	0	0	0	0	0	0	0	0	0	0	0	0	0	0	0	0	0	0	0	0	0	0	0	0	0	0	0	0	0	0	0	0	0	0	0	0	0	0	0	0	0	0	0	0	0	0	0	0	0	0	0	0	0	0	0	0	0	0	0	0	0	0	0	0	0	0	0	0	0	0	0	0	0	0	0	0	0	0	0	0	0	0	0	0	0	0	0	0	0	0	0	0	0	0	0	0	0	0	0	0	0	0	0	0	0	0	0	0	0	0	0	0	0	0	0	0	0	0	0	0	0	0	0	0	0	0	0	0	0	0	0	0	0	0	0	0	0	0	0	0	0	0	0	0	0	0	0	0	0	0	0	0	0	0	0	0	0	0	0	0	0	0	0	0	0	0	0	0	0	0	0	0	0	0	0	0	0	0	0	0	0	0	0	0	0	0	0	0	0	0	0	0	0	0	0	0	0	0	0	0	0	0	0	0	0	0	0	0	0	0	0	0	0	0	0	0	0	0	0	0	0	0	0	0	0	0	0	0	0	0	0	0	0	0	0	0	0	0	0	0	0	0	0	0	0	0	0	0	0	0	0	0	0	0	0	0	0	0	0	0	0	125.472	0	0	0	0	0	0	0	0	0	0	0	0	0	0	0	0	0	0	0	0	0	0	0	0	0	0	0	0	0	0	0	0	0	0	0	0	0	0	0	0	0	0	0	0	0	0	0	0	0	0	0	0	0	0	0	0	0	0	0	0	0	0	0	0	0	0	0	0	0	0	0	0	0	0	0	0	0	0	0	0	0	0	0	0	0	0	0	0	0	0	0	0	0	0	0	0	0	0	0	0	0	0	0	0	0	0	0	0	0	0	0	0	0	0	0	0	0	0	0	0	0	0	0	0	0	0	0	0	0	0	0	0	0	0	0	0	0	0	0	0	477.881	0	0	0	0	0	0	0	0	0	0	0	0	0	0
77-ErieApr12-1.9	0	0	0	0	0	0	0	0	0	0	0	0	0	0	0	0	0	0	0	0	0	0	0	0	0	0	0	0	0	0	0	0	0	0	0	0	0	0	0	0	0	0	0	0	0	0	0	0	0	0	0	0	0	0	0	0	0	0	0	0	0	0	0	0	0	0	0	0	0	0	0	0	0	0	0	0	0	0	0	0	0	0	0	0	0	0	0	0	0	0	0	0	0	0	0	0	0	0	0	0	0	0	0	0	0	0	0	0	0	0	0	0	0	0	0	0	0	0	0	0	0	0	0	0	0	0	0	0	0	0	0	0	0	0	0	0	0	0	0	0	0	0	0	0	0	0	0	0	0	0	0	0	0	0	0	0	0	0	0	0	0	0	0	0	0	0	0	0	0	0	0	0	0	0	0	0	0	0	0	0	0	0	0	0	0	0	0	0	0	0	0	0	0	0	0	0	0	0	0	0	0	0	0	0	0	0	0	0	0	0	0	0	0	0	0	0	0	0	0	0	0	0	0	0	0	0	0	0	0	0	0	0	0	0	0	0	0	0	0	0	0	0	0	0	0	0	0	0	0	0	0	0	0	0	0	0	0	0	0	0	0	0	0	0	0	0	0	0	0	0	0	0	572.4	0	0	0	0	0	0	0	0	0	0	0	0	0	0	0	0	0	0	0	0	0	0	0	0	0	0	32.0532	0	0	0	0	0	0	0	0	0	0	0	0	0	0	0	0	0	0	0	0	0	0	0	0	0	0	0	0	0	0	0	0	0	0	0	0	0	0	0	0	0	0	0	0	0	0	0	0	0	0	0	0	0	0	0	0	0	0	0	0	0	0	0	0	0	0	0	0	0	0	0	0	0	0	0	0	0	0	0	0	0	0	0	0	0	0	0	0	0	0	0	0	0	0	0	0	0	0	0	0	0	0	0	0	0	31.3104	0	0	0	16.3058	0	0	0	0	0	0	0	0	0	0	0	0	0	0	0	0	0	0	0	0	0	0	0	0	0	0	0	0	0	0	0	0	0	0	0	0	0	0	0	0	0	0	0	0	0	0	0	0	0	0	0	0	0	0	0	0	0	0	0	0	0	0	0	0	0	0	0	0	0	0	0	0	0	0	0	0	0	0	0	0	0	0	0	0	0	0	0	0	0	0	0	0	0	0	0	0	0	0	0	0	0	0	0	0	0	0	0	0	0	0	0	0	0	0	0	0	0	0	0	0	0	0	0	0	0	200.389	0	0	0	0	0	0	0	0	0	0	0	0	27.8616	0	0	0	0	0	0	0	0	0	0	0	0	0	0	0	0	0	0	0	0	0	0	0	0	0	0	0	0	0	0	0	0	0	0	0	0	0	0	0	0	0	0	0	0	0	0	0	0	0	0	0	0	0	0	0	0	0	0	0	0	0	0	0	0	0	0	0	0	0	0	0	0	0	0	0	0	0	0	0	0	0	0	0	0	44.367	0	0	0	0	0	0	0	0	0	0	0	0	0	0	0	0	0	0	0	0	0	0	0	0	0	0	0	0	0	0	0	0	0	0	159.653	0	0	0	0	0	0	0	0	0	0	0	0	0	0	0	0	0	0	0	0	0	0	0	0	0	0	0	0	0	0	0	0	0	0	0	0	0	0	0	0	0	0	0	0	0	0	0	0	0	0	0	0	0	0	0	0	0	0	0	0	0	0	0	0	0	0	0	0	0	0	0	0	0	0	0	0	0	0	0	0	0	0	0	0	0	0	0	0	0	0	0	0	0	0	0	0	0	0	0	0	0	0	0	0	0	0	0	0	0	0	0	0	0	0	0	0	0	0	0	0	0	0	0	0	0	0	0	0	0	0	0	0	0	0	0	0	0	0	0	0	0	0	0	0	0	0	0	0	0	0	0	0	0	0	0	0	0	0	0	0	0	0	0	0	0	0	0	0	0	0	0	0	0	0	0	0	83.0582	0	0	0	0	0	0	0	0	0	0	0	0	0	0	0	0	0	0	0	0	0	0	0	0	0	0	0	0	0	0	0	0	0	0	0	0	0	0	0	0	0	0	0	0	0	0	0	0	0	62.0689	0	30.4935	0	0	0	0	0	0	0	0	0	0	0	0	0	0	0	0	0	0	0	0	0	0	0	0	0	0	0	0	0	0	0	0	0	0	34.8468	0	0	0	0	0	0	0	0	0	0	0	0	0	0	0	0	0	0	0	0	0	0	0	0	0	0	0	0	0	0	0	0	0	0	0	0	0	0	0	0	0	0	0	0	0	0	0	0	0	0	0	0	0	0	0	0	0	0	0	0	23.9284	0	0	0	0	0	0	0	0	0	0	0	0	0	0	0	0	0	0	0	0	0	0	0	0	0	0	0	0	0	0	0	0	0	0	0	0	0	0	0	0	0	0	0	0	0	0	0	0	0	0	0	0	0	0	0	0	0	0	70.5894	0	0	0	0	0	0	0	0	0	0	0	0	0	0	0	0	0	0	0	0	0	0	0	0	0	0	51.7917	0	0	0	0	0	0	0	0	0	0	0	0	0	0	0	0	0	0	0	0	0	0	0	0	0	0	0	0	0	0	0	0	0	0	0	0	0	0	0	0	0	0	0	0	0	0	0	0	0	0	0	0	0	23.569	0	0	0	0	0	0	0	0	0	0	0	220.291	197.347	106.292	546.599	399.216	0	29.4957	190.994	0	0	0	57.4745	0	0
78-ErieApr12-2	0	0	0	0	0	0	0	0	0	0	0	0	0	0	0	0	0	0	0	0	0	0	0	0	0	0	0	0	0	0	0	0	0	0	0	0	0	0	0	0	0	0	0	0	0	0	0	0	0	0	0	0	0	0	0	0	0	0	0	0	0	0	0	0	0	0	0	0	0	0	0	0	0	0	0	0	0	0	0	0	0	0	0	0	0	0	0	0	0	0	0	0	0	0	0	0	0	0	0	0	0	0	0	0	0	0	0	0	0	0	0	0	0	0	0	0	0	0	0	0	0	0	0	0	0	0	0	0	0	0	0	0	0	0	0	0	0	0	0	0	0	0	0	0	0	0	0	0	0	0	0	0	0	0	0	0	0	0	0	0	0	0	0	0	0	0	0	0	0	0	0	0	0	0	0	0	0	0	0	0	0	0	0	0	0	0	0	0	0	0	0	0	0	0	0	0	0	0	0	0	0	0	0	0	0	0	0	0	0	0	0	0	0	0	0	0	0	0	0	0	0	0	0	0	0	0	0	0	0	0	0	0	0	0	0	0	0	0	0	0	0	0	0	0	0	0	0	0	0	0	0	0	0	0	0	0	0	0	0	0	0	0	0	0	0	0	0	0	0	0	0	0	1243.71	0	0	0	0	0	0	0	0	0	0	0	0	0	0	0	0	0	0	0	0	0	0	0	0	0	0	0	0	0	0	0	0	0	0	0	0	0	0	0	0	0	0	0	0	0	0	0	0	0	0	0	0	0	0	0	0	0	0	0	0	0	0	0	0	0	0	0	0	0	0	0	0	0	0	0	0	0	0	0	0	0	0	0	0	0	0	0	0	0	0	0	0	0	0	0	0	0	0	0	0	0	0	0	0	0	0	0	0	0	0	0	0	0	0	0	0	0	0	0	0	0	0	0	0	0	0	0	0	0	0	0	0	0	0	0	0	0	0	0	0	0	0	0	0	0	0	0	0	0	0	0	0	0	0	0	0	0	0	0	0	0	0	0	0	0	0	0	0	0	0	0	0	0	0	0	0	0	0	0	0	0	0	0	0	0	0	0	0	0	0	0	0	0	0	0	0	0	0	0	0	0	0	0	0	0	0	0	0	0	0	0	0	0	0	0	0	0	0	0	0	0	0	0	0	0	0	0	0	0	0	0	0	0	0	0	0	0	0	0	0	0	0	0	0	0	0	0	0	0	0	0	0	0	0	0	0	0	0	0	0	0	0	77.2058	0	0	0	0	0	0	0	0	0	0	0	0	95.5917	0	0	0	0	0	0	0	0	0	0	0	0	0	0	0	0	0	0	0	0	0	0	0	0	0	0	0	0	0	0	0	0	0	0	0	0	0	0	0	0	0	0	0	0	0	0	0	0	0	0	0	0	0	0	0	0	0	0	0	0	0	0	0	0	0	0	0	0	0	0	0	0	0	0	0	0	0	0	50.3745	0	0	0	0	0	44.3834	0	0	0	0	0	0	0	0	0	0	0	0	0	0	0	0	0	0	0	0	0	0	0	0	0	0	0	0	0	0	0	0	0	0	98.4823	0	0	0	0	0	0	0	0	0	0	0	0	0	0	0	0	0	0	0	0	0	0	0	0	0	0	0	0	0	0	0	0	0	0	0	0	0	0	0	0	0	0	0	0	0	0	0	0	0	0	0	0	0	0	0	0	0	0	0	0	0	0	0	0	0	0	0	0	0	0	0	0	0	0	0	0	0	0	0	0	0	0	0	0	0	0	0	0	0	0	0	0	0	0	0	0	0	0	0	0	0	0	0	0	0	0	0	0	0	0	0	0	0	0	0	0	0	0	0	0	0	62.1191	0	0	0	0	0	0	0	0	0	0	0	0	0	0	0	0	0	0	0	0	0	0	0	0	0	0	0	0	0	0	0	0	0	0	0	0	0	0	0	0	0	0	0	0	0	0	0	0	0	0	0	0	0	0	157.571	0	0	0	0	0	0	0	0	0	0	0	0	0	0	0	0	0	0	0	0	0	0	0	0	0	0	0	0	0	0	0	0	0	0	0	0	0	0	0	0	0	0	0	0	0	0	0	0	0	0	0	0	0	0	0	0	0	0	0	0	0	0	0	0	0	0	0	0	0	0	0	0	0	0	0	0	0	0	0	0	0	0	0	0	0	0	0	0	0	0	0	0	0	0	0	0	0	0	0	0	0	0	0	0	0	0	0	0	0	0	0	0	0	0	0	0	0	0	0	0	0	0	0	0	0	0	0	0	0	0	0	0	0	0	0	0	0	0	0	0	0	0	0	0	0	0	0	0	0	0	0	0	0	0	0	0	0	0	0	0	0	0	0	0	0	0	0	0	0	0	0	0	0	0	0	0	0	0	0	0	0	0	0	0	0	0	0	0	0	0	0	0	0	0	0	0	0	0	0	0	0	0	0	0	0	0	132.875	0	0	0	0	0	0	0	0	0	0	0	0	0	0	0	0	0	0	0	0	0	0	0	0	0	0	0	0	0	0	0	0	0	0	0	0	0	0	0	0	0	0	0	0	0	0	0	0	0	0	0	0	0	0	0	0	0	0	0	0	0	0	0	0	0	0	0	0	0	0	0	0	0	0	0	0	0	0	0	0	0	0	0	0	0	0	0	0	0	0	0	0	0	416.451	80.7522	291.669	532.723	0	0	393.367	0	0	0	0	0	0
79-HuronApr12-2.5	0	0	0	0	0	0	0	0	0	0	0	0	0	0	0	0	0	0	0	0	0	0	0	0	0	0	0	0	0	0	0	0	0	0	0	0	0	0	0	0	0	0	0	0	0	0	0	0	0	0	0	0	0	0	0	0	0	0	0	0	0	0	0	0	0	0	0	0	0	0	0	0	170.106	0	0	0	0	0	0	0	0	0	0	0	0	0	0	17.265	0	0	0	0	0	0	0	0	0	24.8831	33.0797	0	0	0	0	0	0	0	0	0	0	0	0	0	0	0	0	0	0	0	26.9689	0	0	0	0	0	0	0	0	0	0	0	0	0	0	0	0	0	0	0	0	0	0	0	0	0	0	0	0	0	0	0	0	0	0	0	0	0	0	0	0	0	0	0	0	0	0	0	0	0	0	0	0	0	0	0	0	0	0	0	0	0	0	0	0	20.7175	0	0	0	0	0	0	0	0	0	0	0	0	0	0	0	0	0	0	0	0	0	0	0	0	0	0	0	0	0	0	0	0	0	0	0	0	0	0	0	0	0	0	0	0	0	0	0	0	19.7237	0	0	0	0	0	0	0	0	0	0	0	0	0	0	0	0	0	0	30.9827	0	0	0	0	0	0	0	0	0	24.5134	0	0	0	0	0	0	0	0	0	0	154.304	0	0	0	0	0	0	0	0	0	0	0	0	0	0	0	0	0	0	0	0	0	0	0	0	0	0	0	0	0	0	23.9907	0	0	0	0	0	0	0	0	0	0	0	0	0	0	0	0	0	0	0	0	0	0	0	18.9887	0	0	0	0	0	0	0	0	0	0	0	0	0	0	0	0	0	0	0	0	0	0	0	0	0	0	0	0	27.8878	0	0	0	0	0	0	0	0	0	0	0	0	0	0	0	0	0	0	0	0	0	0	0	0	0	0	0	0	0	0	0	21.2966	0	0	0	0	0	0	0	0	0	0	0	0	0	16.0661	0	0	0	0	0	0	0	0	0	0	23.8345	0	0	0	0	0	0	0	0	0	0	0	0	0	0	0	0	0	0	0	0	0	0	0	0	0	0	0	0	0	0	0	0	0	0	0	0	0	0	0	20.2307	0	0	0	0	0	0	0	0	16.4049	0	0	0	0	0	0	0	0	0	0	0	0	0	0	0	0	15.9896	0	0	0	0	0	0	0	0	0	0	0	0	0	0	0	0	0	0	0	0	0	0	18.3256	0	0	0	0	0	0	0	0	64.2485	0	0	0	0	0	0	0	0	0	0	0	0	0	0	0	0	0	0	0	0	0	0	0	149.695	0	0	0	0	18.8552	0	0	0	15.4934	0	0	31.8408	15.4525	15.9615	0	0	0	0	0	0	0	0	0	0	0	0	0	0	0	0	0	0	0	0	0	0	0	0	0	0	0	0	0	0	0	0	0	0	0	0	0	0	0	35.2647	0	0	0	0	0	0	0	0	0	0	0	0	0	0	0	0	0	0	0	0	0	0	0	0	0	0	0	0	0	0	0	0	0	0	0	0	0	0	0	0	0	0	0	0	0	0	0	0	0	0	0	0	0	0	0	0	0	0	0	0	0	0	0	0	0	0	0	0	0	0	0	0	0	0	0	0	0	0	40.9411	0	0	0	0	0	0	0	0	0	0	0	0	0	0	0	0	0	26.3372	0	0	0	0	0	0	0	0	0	0	0	0	0	0	0	0	0	0	0	0	0	0	0	0	0	0	0	0	0	18.0068	0	0	0	0	0	0	0	0	0	0	0	0	0	0	0	0	0	0	0	0	0	0	0	0	0	0	0	0	0	0	0	0	0	0	0	0	0	0	0	0	0	0	0	0	0	0	0	0	0	0	0	0	0	0	0	0	0	0	0	0	0	0	0	0	0	0	0	0	0	0	0	0	0	18.2994	0	0	0	0	0	0	0	0	0	0	0	0	0	0	0	0	0	0	0	0	0	0	0	0	0	0	0	0	0	0	0	0	0	0	0	0	0	0	0	0	20.7509	0	0	0	0	0	0	27.1312	0	0	0	0	0	0	0	0	0	36.6881	0	0	0	0	0	0	0	0	0	0	0	0	0	0	0	0	0	0	0	0	0	0	0	0	0	0	0	0	0	0	0	0	0	0	0	0	0	0	0	0	0	0	0	0	0	0	64.1084	0	33.9076	0	0	0	0	0	0	0	0	0	0	0	0	0	0	0	0	0	0	0	0	0	0	0	0	0	0	0	0	0	0	0	0	0	0	29.4732	0	0	0	0	0	0	0	0	0	0	0	0	0	0	0	16.0718	0	0	0	0	0	0	0	0	0	0	0	0	0	0	0	0	0	0	0	0	0	0	0	0	0	0	0	0	0	0	0	0	0	0	0	0	0	0	0	0	0	0	0	0	0	0	0	0	0	0	0	0	0	0	0	0	0	0	0	0	0	0	0	0	0	0	0	0	0	0	0	0	0	0	0	0	0	0	0	0	0	0	0	0	0	0	20.2475	0	0	0	0	0	0	0	0	0	0	0	0	0	153.556	0	13.5877	91.8978	48.6493	140.456	0	0	0	0	0	0	0	0	0	0	0	0	0	0	0	0	0	0	0	0	0	0	0	0	27.4418	0	0	0	0	37.929	0	0	0	0	0	27.128	0	0	0	0	0	0	0	0	0	0	0	0	0	0	0	0	0	0	0	0	0	0	0	0	0	0	0	0	0	0	0	0	0	0	0	0	0	0	0	0	0	0	0	0	0	0	0	0	0	27.0362	0	0	0	0	13.1646	254.392	0	50.8971	101.016	169.344	59.5821	37.4288	0	0	0	0	0	0
80-MichiganApr12-2	0	0	0	0	0	0	0	0	0	0	0	0	0	0	0	0	19.5896	0	0	0	0	0	0	0	0	0	0	0	0	0	0	0	0	0	0	0	0	0	0	0	0	0	0	24.5759	0	0	0	0	0	0	0	0	0	0	0	0	0	0	0	0	0	0	0	0	0	0	0	0	0	0	0	0	57.1087	0	0	0	0	0	0	0	0	0	0	0	0	0	0	0	0	0	0	0	0	0	0	0	0	0	0	0	0	0	0	0	0	0	0	0	0	0	0	0	0	0	0	0	0	0	17.4865	0	0	0	0	0	0	0	0	0	0	0	19.3548	0	0	0	0	0	0	0	0	0	0	0	0	0	0	0	0	0	0	0	0	0	0	0	0	0	0	0	0	0	0	0	0	0	0	0	0	0	0	0	0	0	0	0	0	0	0	0	0	0	0	0	0	0	0	0	0	0	0	0	0	0	0	0	0	0	0	0	0	0	0	0	0	0	0	0	0	0	0	0	0	0	0	0	0	0	0	0	0	0	0	0	0	0	0	57.8788	0	0	0	0	0	0	0	0	0	0	0	0	0	0	0	0	0	0	0	0	0	0	0	0	0	12.5508	0	0	0	0	0	0	0	0	0	0	0	0	0	0	0	0	0	0	0	0	190.11	0	0	0	0	0	0	0	0	0	0	0	0	0	0	0	0	0	0	0	0	0	0	0	0	0	0	0	0	0	0	0	0	0	0	0	0	0	0	0	0	0	0	0	0	0	0	0	0	0	0	0	0	0	0	0	0	0	0	0	0	0	0	0	0	0	0	0	0	0	0	0	0	0	0	0	0	0	0	0	0	0	0	0	0	0	0	0	0	0	0	0	0	0	0	0	0	0	0	0	0	0	0	0	0	0	0	0	0	0	0	0	0	0	0	0	28.4506	0	51.8932	0	0	0	0	0	0	0	0	0	0	0	14.7719	0	0	0	0	0	0	15.6487	0	0	0	74.6712	0	0	0	0	0	0	0	0	0	0	0	0	0	0	0	0	0	0	0	0	0	0	0	0	0	0	0	0	0	0	0	0	0	0	0	0	0	0	0	0	0	0	0	0	0	0	0	0	0	0	0	0	0	0	0	0	0	0	0	0	0	0	0	0	0	15.7426	0	0	0	0	0	0	0	0	0	0	0	0	0	0	0	0	0	0	0	0	0	0	0	0	0	0	0	0	0	0	0	88.8656	0	0	0	0	0	0	0	0	0	0	0	0	0	0	0	0	0	0	0	0	0	32.9387	0	116.726	0	0	0	0	0	0	0	0	0	0	0	22.2919	0	16.3264	0	0	0	0	0	0	0	0	0	0	0	0	0	0	0	0	0	0	0	0	0	0	0	0	0	0	0	0	0	0	0	0	0	0	0	0	0	0	0	22.8336	0	0	0	0	0	0	0	0	0	0	0	0	0	0	0	0	0	0	0	0	0	0	0	0	0	0	0	0	0	0	0	0	0	0	0	0	0	0	0	0	0	0	0	0	0	0	0	0	0	0	0	0	0	0	0	0	0	0	0	0	0	0	0	0	0	0	0	0	0	0	0	0	0	0	0	0	0	0	86.3118	0	0	0	0	0	0	0	0	0	0	0	0	0	0	0	0	0	0	19.4062	0	0	0	0	0	0	0	0	0	0	0	0	0	0	0	0	0	0	0	0	0	0	0	0	0	0	0	0	0	0	0	0	0	0	0	0	0	0	0	0	0	0	0	0	0	0	0	0	0	0	0	0	0	0	0	0	0	0	0	0	0	0	0	0	0	0	0	0	0	0	0	0	0	20.0439	0	0	0	0	0	0	0	0	0	0	0	0	0	0	0	0	0	0	0	0	0	13.5248	0	0	0	0	0	0	0	0	0	0	0	0	0	0	0	0	0	0	0	0	0	0	0	0	0	0	0	0	0	0	0	0	0	0	0	0	0	0	0	0	0	0	0	0	0	0	0	0	0	0	0	0	0	0	27.2959	0	0	0	0	0	0	0	0	0	35.3643	0	0	0	0	0	0	0	0	0	0	0	0	0	0	0	0	0	0	0	0	0	0	0	0	0	0	0	0	0	0	0	0	0	0	0	0	0	0	0	0	0	0	0	0	0	0	22.7972	0	0	0	0	0	0	0	0	0	0	0	0	0	0	0	0	0	0	0	0	0	0	0	0	0	0	0	0	0	0	0	0	0	0	0	0	83.5863	0	0	0	0	0	0	0	0	0	0	0	0	0	0	0	0	0	0	0	0	0	0	0	0	0	0	0	0	0	0	0	0	0	0	0	0	0	0	0	0	0	0	0	0	0	0	0	0	0	0	0	0	0	0	0	0	0	0	0	0	0	0	0	0	0	0	0	0	0	0	0	0	0	0	0	0	0	0	0	0	0	0	0	0	0	0	0	0	0	0	0	0	0	0	0	0	0	0	0	0	0	0	0	0	0	0	0	0	0	0	0	0	0	0	30.3009	0	24.7337	0	19.8465	78.386	0	224.702	0	0	0	0	0	0	0	72.5509	0	0	0	0	0	0	0	0	0	0	0	0	0	0	0	0	230.846	0	0	0	0	0	0	0	0	0	0	0	0	0	0	0	0	0	0	0	0	0	0	0	0	0	0	0	0	0	0	0	0	0	0	0	0	0	0	0	0	0	0	0	0	0	0	0	0	0	0	0	0	0	0	0	0	0	0	0	0	0	0	0	0	0	0	598.673	0	50.707	49.3842	0	17.1251	29.1596	0	0	0	0	0	0
81-OntarioApr12-1.9	0	0	0	0	0	0	0	0	0	0	0	0	0	0	0	0	0	0	0	0	0	0	0	0	0	0	0	0	0	0	0	0	0	0	0	0	0	0	0	0	0	0	0	0	0	0	0	0	0	0	0	0	0	0	0	0	0	0	0	0	0	0	0	0	0	0	0	0	0	0	0	0	105.388	0	0	0	0	0	0	0	0	0	0	0	0	0	0	0	0	0	0	0	0	0	0	0	0	0	0	0	0	0	0	0	0	0	0	0	0	0	0	0	0	0	0	0	0	0	0	0	0	0	0	0	0	0	0	0	0	0	0	0	0	0	0	0	0	0	0	0	0	0	0	0	0	0	0	0	0	0	0	0	0	0	0	0	0	0	0	0	0	0	0	0	0	0	0	0	0	0	0	0	0	0	0	0	0	0	0	0	0	0	0	0	0	0	0	0	0	0	0	0	0	0	0	0	0	0	0	0	0	0	0	0	0	0	0	0	0	0	0	0	0	0	0	0	0	0	0	0	0	0	0	0	0	0	0	0	0	0	0	0	0	0	0	0	0	0	0	0	0	0	0	0	0	0	0	0	0	0	0	0	0	0	0	0	0	0	0	0	0	0	0	0	0	0	0	0	0	0	0	0	384.205	0	0	0	0	0	0	0	0	0	0	0	0	0	0	0	0	0	0	0	0	0	0	0	0	0	0	0	0	0	0	0	0	0	0	0	0	0	0	0	0	0	0	0	0	0	0	0	0	0	0	0	0	0	0	0	0	0	0	0	0	0	0	0	0	0	0	0	0	0	0	0	0	0	0	0	0	0	0	0	0	0	0	0	0	0	0	0	0	0	0	0	0	0	0	0	0	0	0	0	0	0	0	0	0	0	0	0	0	0	0	0	0	0	0	0	0	0	0	0	0	0	0	0	0	0	0	0	0	0	0	0	0	0	0	0	0	0	0	0	0	80.2793	0	0	0	0	0	0	0	0	0	0	0	0	0	0	0	0	0	0	0	0	0	0	0	0	0	0	0	0	0	0	0	0	0	0	0	0	0	0	0	0	0	0	0	0	0	0	0	0	0	0	0	0	0	0	0	0	0	0	0	0	0	0	0	0	0	57.2626	0	0	0	0	0	0	0	0	0	0	0	0	0	0	0	0	0	0	0	0	0	0	0	0	0	0	0	0	0	0	0	0	0	0	0	0	0	0	0	0	0	0	0	0	0	0	0	0	0	0	0	0	0	137.21	0	135.376	0	0	0	0	62.9759	0	0	0	0	0	0	0	0	0	0	0	0	0	0	0	0	0	0	0	0	0	0	0	0	0	0	0	0	0	0	0	0	0	0	0	0	0	0	0	0	0	0	0	0	0	0	0	0	0	0	0	0	0	0	0	0	0	0	0	0	0	0	0	0	0	0	0	0	0	0	0	0	0	0	0	0	0	0	0	0	0	0	0	0	0	0	0	0	0	0	0	0	58.2075	0	0	0	0	0	0	0	0	0	0	0	0	0	0	0	0	0	0	0	0	0	0	0	0	0	0	0	0	0	0	0	0	0	0	121.614	0	0	0	0	0	0	0	0	0	0	0	0	0	0	0	0	0	0	56.9798	0	0	0	0	0	0	0	0	0	0	0	0	0	0	0	0	0	0	0	0	0	0	0	0	0	0	0	0	0	0	0	0	0	0	0	0	0	0	0	0	0	0	0	0	0	0	0	0	0	0	0	0	0	0	0	0	0	0	0	0	61.2231	0	45.0381	0	0	0	0	0	0	0	0	0	0	0	0	0	0	0	0	0	0	0	0	0	0	0	0	0	0	0	0	0	0	0	0	60.7566	0	0	0	0	0	0	0	0	0	0	0	0	0	0	0	0	0	0	0	0	0	0	0	0	0	0	0	0	0	0	0	0	0	0	0	0	0	0	0	0	0	77.6483	0	0	0	0	0	0	0	0	0	0	0	0	0	0	0	0	0	0	0	0	0	0	0	0	0	0	0	0	0	0	0	0	0	0	0	0	0	0	0	0	0	0	0	0	0	0	0	0	0	0	0	0	0	0	0	0	0	0	0	0	0	0	0	0	0	0	0	0	0	79.4076	0	0	0	0	0	0	0	0	0	0	0	0	0	0	0	0	0	0	0	0	0	0	0	0	0	0	0	0	0	0	0	0	0	0	0	0	0	0	0	0	0	0	0	0	0	0	0	0	0	0	0	0	0	0	0	0	0	0	0	0	0	0	0	0	0	0	0	0	0	0	0	0	0	0	0	0	0	0	0	0	0	0	0	0	0	0	0	0	0	0	0	0	0	0	0	0	0	0	0	0	0	0	0	0	0	0	0	0	0	0	0	0	0	0	0	0	0	0	0	0	0	0	0	0	0	0	0	0	0	0	0	0	0	0	0	0	0	0	0	63.1251	0	0	0	0	0	0	0	0	0	0	72.4664	0	0	0	0	0	114.271	0	0	0	0	0	0	0	0	0	0	0	0	0	0	0	0	0	0	0	0	0	0	0	0	0	0	171.527	0	0	0	0	0	0	0	0	0	0	0	0	0	0	0	0	0	0	0	0	0	0	0	0	0	0	0	0	0	0	0	0	0	0	0	0	0	0	0	0	0	0	0	0	0	0	0	0	0	0	0	0	0	0	0	0	0	0	0	0	0	0	0	0	0	0	233.044	0	73.7083	221.79	0	0	241.378	0	0	0	0	0	0
82-SuperiorApr12-2.7	0	0	0	0	0	0	0	0	0	0	0	0	0	0	0	0	0	0	0	0	0	0	0	0	0	0	0	0	0	0	0	0	0	0	0	0	0	0	0	0	0	0	0	0	0	0	0	0	0	0	0	0	0	0	0	0	0	0	0	0	0	0	0	0	0	0	0	0	0	0	0	0	0	0	0	0	0	0	0	0	0	0	0	0	0	0	0	0	0	0	0	0	0	0	0	0	0	0	0	0	0	0	0	0	0	0	0	0	0	0	0	0	0	0	0	0	0	0	0	0	0	0	0	0	0	0	0	0	0	0	0	0	0	0	0	0	0	0	0	0	0	0	0	0	0	0	0	0	0	0	0	0	0	0	0	0	0	0	0	0	0	0	0	0	0	0	0	0	0	0	0	0	0	0	0	0	0	0	0	0	0	0	0	0	0	0	0	0	49.9109	0	0	0	0	0	0	0	0	0	0	0	0	0	0	0	0	0	0	0	0	0	0	0	0	0	0	0	0	0	0	0	0	0	0	0	0	0	0	0	0	0	0	0	0	0	0	0	0	0	0	0	0	0	0	0	0	62.4155	0	0	0	0	0	42.6644	0	0	0	0	0	0	0	0	0	0	0	0	0	0	0	0	0	0	0	0	0	0	0	0	0	0	0	0	0	0	0	0	0	0	0	0	0	0	0	0	0	61.2594	0	0	0	0	0	0	0	0	0	0	0	0	0	0	0	0	0	0	0	0	0	0	0	0	0	0	0	0	0	0	0	0	0	0	0	0	0	49.1838	0	0	0	0	0	0	0	0	0	0	0	0	0	0	0	0	0	0	0	0	0	0	0	0	0	0	0	0	0	0	0	0	0	0	0	0	0	0	0	0	0	0	0	0	0	0	0	0	0	0	0	0	0	0	0	0	0	0	0	0	0	0	0	0	0	0	0	0	0	0	0	0	0	0	0	0	0	0	0	0	0	57.3489	0	0	0	0	0	0	0	0	0	0	0	0	0	0	0	0	0	0	0	0	0	0	0	0	0	0	0	0	0	0	0	0	0	0	0	0	0	0	0	0	0	0	0	0	0	0	0	0	0	0	0	0	0	0	0	0	0	0	0	0	0	0	0	0	0	47.7504	0	0	0	0	0	0	0	0	0	0	0	0	0	0	0	0	0	0	0	0	0	0	48.6178	0	0	0	0	0	0	0	0	53.7128	0	0	0	0	0	0	0	0	0	0	0	0	0	0	0	0	0	0	0	0	0	92.6066	0	137.826	0	0	0	0	49.3851	0	0	0	0	0	0	0	0	0	0	0	0	0	0	0	0	0	0	0	0	0	0	0	0	0	0	0	0	0	0	0	0	0	0	0	0	0	0	0	0	0	0	0	0	0	0	0	0	0	0	0	0	0	0	0	0	0	0	0	0	0	0	0	0	0	0	0	0	0	0	0	0	0	0	0	0	0	0	0	0	0	0	0	0	0	0	0	0	0	0	0	0	0	0	0	0	0	0	0	0	0	0	0	0	0	0	0	0	0	0	0	0	0	0	0	0	0	0	0	0	0	0	0	0	0	0	0	609.241	0	0	0	0	0	0	0	0	0	59.4478	0	0	0	0	0	0	0	0	0	0	0	0	0	0	0	0	0	0	0	0	0	0	0	0	0	0	0	0	0	0	0	0	0	0	0	0	0	0	0	0	0	0	0	0	0	0	0	0	0	0	0	0	0	0	0	0	0	0	0	0	0	0	0	0	0	0	0	0	0	0	0	0	0	0	0	0	0	0	0	0	0	0	0	0	0	0	0	0	0	0	0	0	0	0	0	0	0	0	0	0	0	0	0	0	0	0	0	0	0	0	0	0	0	0	0	0	0	0	0	0	0	0	0	0	0	0	0	0	0	0	0	0	0	0	0	0	0	0	0	0	0	0	0	0	0	0	0	0	0	0	0	0	0	0	0	0	0	0	0	0	0	0	0	0	0	0	0	0	0	0	0	0	0	0	0	0	0	0	0	0	0	0	0	0	0	0	0	0	0	0	0	0	46.186	0	0	0	0	0	0	0	0	0	0	0	0	0	0	0	0	0	0	0	0	0	0	0	0	0	0	0	0	0	0	0	0	0	0	0	0	0	0	0	0	0	0	0	0	0	0	0	0	0	0	0	0	0	0	0	0	0	0	0	0	0	0	0	0	0	0	0	0	0	0	0	0	0	0	0	0	0	0	0	0	0	0	0	0	0	0	0	0	0	0	0	0	0	0	0	0	0	0	0	0	0	0	0	0	0	0	0	0	0	0	0	0	0	0	0	0	0	0	0	0	0	0	0	0	0	0	0	0	0	0	0	0	0	0	0	0	0	0	0	0	0	0	0	0	0	0	0	0	0	0	0	0	0	0	0	0	0	0	0	0	0	44.7262	0	0	0	0	0	0	0	86.9323	0	0	147.912	0	0	0	0	48.611	0	41.422	0	75.8382	0	0	0	0	0	0	0	0	0	0	0	0	0	0	0	0	0	0	0	0	0	0	0	0	0	0	0	0	0	0	0	0	0	0	0	0	0	0	0	0	0	0	0	0	0	0	0	0	0	0	0	0	0	0	0	0	0	0	0	0	0	0	0	0	0	0	0	0	0	0	0	0	0	0	0	0	0	0	0	0	0	0	0	0	0	0	0	36.1634	0	0	0	0	0	0	0	0	0	0	0	52.3998	0	0	0	0	0
83-BaikalJul18-300	23.838	120.855	0	0	0	0	0	0	0	0	0	0	0	0	0	0	0	0	0	0	0	0	0	0	0	0	0	0	0	0	0	0	0	0	0	0	0	0	0	0	0	0	0	0	0	0	0	0	0	0	0	0	0	0	0	0	0	0	0	0	0	0	0	0	0	0	0	0	27.1169	0	0	0	0	0	0	0	0	0	0	0	0	0	0	0	0	0	0	0	0	0	0	0	0	0	0	0	0	0	0	0	0	0	0	0	0	0	0	0	0	0	0	23.1566	0	0	0	0	0	0	0	0	0	0	0	0	0	0	0	0	0	0	0	0	0	0	0	0	0	0	0	0	0	0	0	0	0	0	0	0	0	0	0	0	0	0	0	0	0	0	0	0	0	0	0	0	0	0	0	0	0	0	0	0	0	0	0	0	0	0	0	0	0	0	0	0	0	0	0	35.551	0	0	0	0	0	0	0	0	0	0	0	0	0	0	0	0	0	0	0	0	0	0	0	0	0	0	0	0	0	0	0	0	0	0	0	0	0	0	0	0	0	0	0	0	0	0	0	0	0	0	0	0	0	0	0	0	0	37.8997	0	0	0	0	0	0	0	0	0	0	0	0	0	0	0	0	0	37.0456	0	0	0	0	0	0	0	0	147.628	0	0	0	0	0	0	0	0	0	0	0	0	0	0	0	0	0	0	0	0	0	0	0	0	0	0	0	0	0	0	0	0	0	0	0	0	0	0	0	0	0	0	0	0	0	0	0	0	0	0	0	0	0	0	29.3136	0	0	0	25.8359	0	0	37.8601	0	0	45.3422	0	0	0	0	0	0	0	0	0	0	0	0	0	0	0	0	0	0	0	0	0	32.4932	0	0	0	34.0279	0	0	0	0	0	0	0	0	0	0	0	0	0	0	0	0	0	0	0	0	0	0	0	0	0	0	0	0	0	0	0	0	0	0	0	0	0	0	0	0	0	0	0	0	0	0	0	0	0	0	0	0	0	0	0	0	0	0	0	0	0	0	0	0	0	0	0	0	37.5584	0	0	0	0	0	0	0	0	0	0	0	0	0	0	0	0	0	0	0	0	39.8873	0	0	0	0	0	0	0	0	0	0	0	0	0	0	0	0	0	0	0	0	0	0	0	0	0	0	0	0	0	0	0	0	57.7821	0	0	0	0	0	0	0	0	0	0	0	0	0	0	0	0	0	0	0	0	0	0	0	0	0	0	0	0	0	0	0	0	0	0	0	33.8779	0	0	0	0	0	0	0	0	0	0	0	0	0	0	0	0	0	0	0	0	0	0	0	0	38.9269	0	0	0	0	0	0	0	36.3514	0	0	0	0	0	0	0	0	0	0	0	0	0	0	0	0	0	0	0	0	0	0	0	0	0	0	0	0	0	0	0	0	0	40.0301	0	0	0	0	0	0	0	0	0	0	0	0	0	0	0	0	28.0741	0	0	0	0	0	19.9091	0	0	0	0	0	0	0	0	0	0	0	0	0	0	0	0	40.5617	0	0	0	0	0	0	0	0	0	0	0	0	0	0	0	0	0	30.2833	0	0	0	0	0	0	0	0	0	0	0	0	33.9386	0	0	0	0	0	0	0	0	0	0	0	0	39.3511	0	0	0	0	29.8207	0	0	0	30.9607	0	0	0	0	0	0	0	0	0	0	0	0	0	0	0	0	0	0	0	0	0	0	0	0	0	0	0	0	0	0	0	0	30.7595	0	0	0	0	0	0	0	0	0	38.3963	0	0	0	0	0	0	0	0	0	0	0	0	0	0	0	0	0	0	0	0	0	0	45.0825	0	0	0	0	0	0	0	0	0	0	0	0	0	0	0	0	0	0	0	0	0	0	26.3091	0	0	0	0	0	0	0	0	0	0	0	0	0	0	0	0	0	0	45.8165	0	0	0	0	0	0	0	0	0	0	0	0	0	0	0	0	0	0	0	0	0	0	0	0	0	0	0	0	0	0	0	0	0	46.2651	0	0	41.8839	0	0	0	36.9381	0	46.9996	0	31.7509	0	0	0	0	0	0	0	0	0	0	0	0	24.282	0	0	0	0	0	0	0	0	0	0	0	0	0	0	0	0	0	0	0	0	0	0	0	27.4327	0	0	0	0	0	0	0	0	0	0	0	0	0	0	0	0	0	0	0	0	0	0	0	0	0	0	0	0	0	0	0	0	0	0	0	0	0	0	0	0	0	0	34.9537	0	0	0	0	34.4694	0	0	0	0	0	0	0	0	0	0	0	0	0	0	0	0	0	0	0	0	0	0	0	0	31.0193	0	0	30.7713	0	0	0	0	0	0	0	0	0	0	0	0	0	0	0	0	0	0	0	0	0	0	0	0	0	0	0	0	0	0	0	0	0	0	0	0	0	0	0	0	0	0	0	0	0	0	0	0	0	0	0	0	0	0	0	0	0	0	0	0	0	0	0	0	0	0	0	0	0	29.1832	0	0	0	0	0	0	0	0	0	0	35.2848	0	0	30.007	0	0	33.7892	0	0	0	0	0	0	0	0	0	0	0	0	0	0	0	0	0	0	0	0	0	0	0	0	0	0	0	0	0	0	0	0	0	0	0	0	0	0	0	0	0	0	0	0	0	0	0	0	0	30.7534	38.8754	0	0	0	0	0	0	0	0	0	0	0	0	0	0	0	0	0	0	0	0	0	0	0	0	0	0	0	0	0	0	0	0	0	0	0	0	0	0	0	0	0	0	0	0	0	0	0	0	0	0	0	0	0	0	0	0	0	0	0	0	0	0	0	0	0	0	67.5568	195.983	0	40.3298	0	0
84-BaikalJul18-390	0	89.8338	0	0	0	0	0	0	0	0	0	0	0	0	0	0	0	0	0	0	0	0	0	0	0	0	0	0	0	0	0	0	0	0	0	0	0	0	0	0	0	0	0	0	0	0	0	0	0	0	0	0	0	0	0	0	0	0	0	0	0	0	0	0	0	0	0	0	29.4241	0	0	0	0	0	0	0	0	0	0	0	0	0	0	0	0	0	0	0	0	0	0	0	0	0	0	0	0	0	0	0	0	0	0	0	0	0	0	0	0	0	0	26.2151	0	0	0	0	0	0	0	0	0	0	0	0	0	0	0	0	0	0	0	0	0	0	0	0	0	0	0	0	0	0	0	0	0	0	0	0	0	0	0	0	0	0	0	0	0	0	0	0	0	0	0	0	0	0	0	0	0	0	0	0	0	0	0	0	0	0	0	0	0	0	0	0	0	0	0	35.3775	0	0	0	0	0	0	0	0	0	0	0	0	0	0	0	0	0	0	0	0	0	0	0	0	0	0	0	0	0	0	0	0	0	0	0	0	0	0	0	0	0	0	0	0	0	0	0	0	0	0	0	0	0	0	0	0	0	40.8022	0	0	0	0	0	0	0	0	0	0	0	0	0	0	0	0	0	43.56	0	0	0	0	0	0	0	0	160.556	0	0	0	0	0	0	0	0	0	0	0	0	0	0	0	0	0	0	0	0	0	0	0	0	0	0	0	0	0	0	0	0	0	0	0	0	0	0	0	0	0	0	0	0	0	0	0	0	0	0	0	0	0	0	32.0701	0	0	0	27.9258	0	0	45.2579	0	0	44.4126	0	0	0	0	0	0	0	0	0	0	0	0	0	0	0	0	0	0	0	0	0	0	0	0	0	42.5026	0	0	0	0	0	0	0	0	0	0	0	0	0	0	0	0	0	0	0	0	0	0	0	0	0	0	0	0	0	0	0	0	0	0	0	0	0	0	0	0	0	0	0	0	0	0	0	0	0	0	0	0	0	0	0	0	0	0	0	0	0	0	0	0	0	0	0	0	41.275	0	0	0	0	0	0	0	0	0	0	0	0	0	0	0	0	0	0	0	0	42.5137	0	0	0	0	0	0	0	0	0	0	0	0	0	0	0	0	0	0	0	0	0	0	0	0	0	0	0	0	0	0	0	0	69.377	0	0	0	0	0	0	0	0	0	0	0	0	0	0	0	0	0	0	0	0	0	0	0	0	0	0	0	0	0	0	0	0	0	0	0	37.545	0	0	0	0	0	0	0	0	0	0	0	0	0	0	0	0	0	0	0	0	0	0	0	0	39.1462	0	0	0	0	0	0	0	33.6687	0	0	0	0	0	0	0	0	0	0	0	0	0	0	0	0	0	0	0	0	0	0	0	0	0	0	0	0	0	0	0	0	0	40.5077	0	0	0	0	0	0	0	0	0	0	0	0	0	0	0	0	0	0	0	0	0	0	24.6322	0	0	0	0	0	0	0	0	0	0	0	0	0	0	0	0	38.9478	0	0	0	0	0	0	0	0	0	0	0	0	0	0	0	0	0	33.1289	0	0	0	0	0	0	0	0	0	0	0	0	0	0	0	0	0	0	0	0	0	0	0	0	0	41.882	0	0	0	0	33.2696	0	0	0	37.7886	0	0	0	0	0	0	0	0	0	0	0	0	0	0	0	0	0	0	0	0	0	0	0	0	0	0	0	0	0	0	0	0	33.3995	0	0	0	0	0	0	0	0	0	40.012	0	0	0	0	0	0	0	0	0	0	0	0	0	0	0	0	0	0	0	0	0	0	47.6773	0	0	0	0	0	0	0	0	0	0	0	0	0	0	0	0	0	0	0	0	0	0	29.7852	0	0	0	0	0	0	0	0	0	0	0	0	0	0	0	0	0	0	49.5167	0	0	0	0	0	0	0	0	0	0	0	0	0	0	0	0	0	0	0	0	0	0	0	0	0	0	0	0	0	0	0	0	0	50.1839	0	0	44.9711	0	0	0	50.2937	0	59.4241	0	33.4626	0	0	0	0	0	0	0	0	0	0	0	0	0	0	0	0	0	0	0	0	0	0	0	0	0	0	0	0	0	0	0	0	0	0	0	0	28.6337	0	0	0	0	0	0	0	0	0	0	0	0	0	0	0	0	0	0	0	0	0	0	0	0	0	0	0	0	0	0	0	0	0	0	0	0	0	0	0	0	0	0	39.1317	0	0	0	0	38.9515	0	0	0	0	0	0	0	0	0	0	0	0	0	0	0	0	0	0	0	0	0	0	0	0	38.5377	0	0	39.5794	0	0	0	0	0	0	0	0	0	0	0	0	0	0	0	0	0	0	0	0	0	0	0	0	0	0	0	0	0	0	0	0	0	0	0	0	0	0	0	0	0	0	0	0	0	0	0	0	0	0	0	0	0	0	0	0	0	0	0	0	0	0	0	0	0	0	0	0	0	31.2552	0	0	0	0	0	0	0	0	0	0	39.3961	0	0	32.9145	0	0	36.3219	0	0	0	0	0	0	0	0	0	0	0	0	0	0	0	0	0	0	0	0	0	0	0	0	0	0	0	0	0	0	0	0	0	0	0	0	0	0	0	0	0	0	0	0	0	0	0	0	0	34.603	41.1811	0	0	0	0	0	0	0	0	0	0	0	0	0	0	0	0	0	0	0	0	0	0	0	0	0	0	0	0	0	0	0	0	0	0	0	0	0	0	0	0	0	0	0	0	0	0	0	0	0	0	0	0	0	0	0	0	0	0	0	0	0	0	0	0	0	0	90.5489	199.48	0	0	0	0
85-TanganyikaKigOffOct15-0	0	0	0	0	0	0	0	0	0	0	0	0	0	0	0	0	0	0	0	0	0	0	0	0	0	0	0	0	0	0	0	0	0	0	0	0	0	0	0	0	0	0	0	0	0	0	0	0	0	0	0	0	0	0	0	0	0	0	0	0	0	0	0	0	0	0	0	0	0	0	0	0	0	0	0	0	0	0	0	0	0	0	0	0	0	0	0	0	0	0	0	0	0	0	0	0	0	0	0	0	0	0	0	0	0	0	0	0	0	0	0	0	0	0	0	0	0	0	0	0	0	0	0	0	0	0	0	0	0	0	0	0	0	0	0	0	0	0	0	56.6021	0	0	0	0	0	0	0	0	0	0	0	0	0	0	0	0	0	0	0	0	0	0	0	0	0	0	0	0	0	0	0	0	0	0	0	0	0	0	0	0	0	0	0	0	0	0	0	0	0	0	0	0	0	0	0	0	0	0	0	0	0	0	0	0	0	0	0	0	0	0	0	0	0	0	0	0	0	0	0	0	0	0	0	0	0	0	0	0	0	0	0	0	0	0	0	0	0	0	0	0	0	0	0	0	0	0	0	0	0	0	0	0	0	0	0	0	0	0	0	0	0	0	0	0	0	0	0	0	0	0	0	0	0	0	0	0	0	0	0	0	0	0	0	0	0	0	0	0	0	0	0	0	0	0	0	0	0	0	0	0	0	0	0	0	0	0	0	0	0	0	0	0	0	0	0	0	0	0	0	0	0	0	0	0	0	0	0	0	0	0	0	0	0	0	0	0	0	0	0	0	0	0	0	0	0	0	0	0	0	0	0	0	0	0	0	0	0	0	0	0	0	0	0	0	0	0	0	50.5522	0	0	0	0	0	0	0	0	0	0	0	0	0	0	0	0	0	0	0	0	0	0	0	0	0	0	0	0	0	0	0	0	0	0	0	0	0	0	0	0	0	0	0	0	0	0	0	0	0	0	0	0	0	0	0	0	0	0	0	0	0	0	0	0	0	0	0	0	0	0	0	0	0	0	0	0	0	0	0	0	0	0	0	0	0	0	0	0	0	0	0	0	0	0	0	0	0	0	0	0	0	0	0	0	0	0	0	0	0	0	0	0	0	0	0	0	0	0	0	0	0	0	0	0	0	0	0	221.156	0	0	63.8558	0	0	104.788	0	0	0	0	0	38.2177	0	102.601	0	113.395	0	0	134.23	178.702	0	0	0	0	0	0	0	0	0	0	0	0	75.863	0	0	0	0	0	0	0	0	0	0	0	0	0	0	0	0	0	0	0	0	0	0	0	0	0	0	0	0	0	0	0	0	0	0	0	0	0	0	0	0	0	0	0	0	0	0	0	0	0	0	0	0	0	0	0	0	0	0	0	0	0	0	0	0	0	0	0	0	0	0	0	0	0	0	0	0	0	0	0	0	0	76.1312	0	0	0	0	0	0	0	0	0	0	0	0	0	0	0	0	0	0	0	0	0	0	0	0	0	0	0	0	0	0	0	0	0	0	0	0	0	0	0	0	0	0	0	0	0	0	0	0	0	0	0	0	0	0	0	0	0	0	0	0	0	0	0	0	0	0	0	0	0	0	0	0	0	0	0	0	0	0	0	0	0	0	0	0	0	0	0	0	0	0	0	0	0	0	0	0	0	0	0	0	0	0	0	0	0	0	0	0	0	0	0	0	0	0	0	0	0	0	0	0	0	0	0	0	0	0	0	0	0	0	0	0	0	0	0	0	0	0	0	0	0	0	0	0	0	0	0	0	0	0	0	0	0	0	0	0	0	0	0	0	0	0	0	0	0	0	0	0	0	0	0	0	0	0	0	0	0	0	0	0	0	0	0	0	0	0	0	0	0	0	0	0	0	0	0	0	0	0	0	0	0	0	0	0	0	0	0	0	0	0	0	0	0	0	0	0	88.0477	0	0	0	0	0	0	0	0	0	0	0	0	0	0	0	0	0	0	0	0	0	0	0	0	0	0	0	0	0	0	0	0	0	0	0	0	0	0	0	0	0	0	0	0	0	0	0	0	0	0	0	0	0	0	0	0	0	0	0	0	0	0	0	0	0	0	0	0	0	0	0	0	0	0	0	0	0	0	0	0	0	0	0	0	0	0	0	0	0	0	0	0	0	42.6198	0	59.9853	50.3417	61.5268	0	98.6769	0	37.3294	70.7704	0	79.2699	0	0	0	0	0	0	0	0	0	0	0	0	0	0	0	0	0	0	0	0	0	0	0	0	0	0	0	0	0	0	0	0	0	0	0	0	0	0	0	0	0	0	0	0	0	0	0	0	0	0	0	0	0	0	0	0	0	0	0	0	0	0	0	0	0	0	0	0	0	0	0	0	0	0	0	0	0	0	0	0	0	0	0	0	0	0	0	0	0	0	0	0	0	0	0	0	0	0	0	0	0	0	0	0	0	0	0	0	0	0	0	0	0	0	0	0	0	0	0	0	0	0	0	0	0	0	0	0	0	0	0	0	0	0	0	0	0	0	0	0	0	0	0	0	0	0	0	0	0	0	0	0	0	0	0	0	0	0	0	0	0	0	0	0	0	0	0	0	0	0	0	0	0	0	0	0	0	0	0	0	0	0	0	0	0	0	0	0	0	0	0	0	0	0	0	0	0	0	0	0	0	0	0	0	0	0	0	0	0	0	0	0	0	0	0	0	0	0	0	0	0	0	145.098	109.555	63.7374	0
86-TanganyikaKigOffOct15-40	0	0	0	0	0	0	0	0	0	0	0	0	0	0	0	0	0	0	0	0	0	0	0	0	0	0	0	0	0	0	0	0	0	0	0	0	0	0	0	0	0	0	0	0	0	0	0	0	0	0	0	0	0	0	0	0	0	0	0	0	0	0	0	0	0	0	0	0	0	0	0	0	0	0	0	0	0	0	0	0	0	0	0	0	0	0	0	0	0	0	0	0	0	0	0	0	0	0	0	0	0	0	0	0	0	0	0	0	0	28.2948	0	0	0	0	0	0	0	0	0	0	0	0	0	0	0	0	0	0	0	0	0	0	0	0	0	0	0	0	0	34.4949	0	0	0	0	0	0	0	0	0	0	0	0	0	0	0	0	0	0	0	0	0	0	0	0	0	0	0	0	0	0	0	0	0	0	0	0	0	0	0	0	0	0	0	0	0	0	0	0	0	0	0	0	0	0	0	0	0	0	0	0	0	0	0	0	0	0	0	0	0	0	0	0	0	0	0	0	27.5678	0	0	0	0	0	0	0	0	0	0	48.4276	0	0	0	0	0	0	0	0	0	0	0	0	0	0	0	0	0	0	0	0	0	0	0	0	0	0	0	0	0	0	0	0	0	0	0	0	0	0	0	0	0	0	0	0	0	0	0	0	0	0	0	0	55.688	0	0	0	0	0	0	0	0	0	0	0	0	0	0	0	0	0	0	0	0	0	0	0	0	0	0	0	0	0	0	0	0	0	0	0	0	0	0	0	0	0	0	0	0	0	0	0	0	0	0	0	0	0	0	0	0	0	0	0	0	0	0	0	0	0	0	0	0	0	0	0	0	0	0	0	0	0	0	0	0	0	0	0	0	0	0	27.2775	0	0	0	0	0	0	0	0	0	0	0	0	0	0	0	0	0	0	0	0	0	0	0	0	0	0	0	0	0	0	0	0	0	0	0	0	0	0	0	0	0	0	0	0	0	0	0	0	0	0	0	0	0	0	0	0	0	0	0	0	0	0	0	0	0	0	0	0	0	0	0	0	0	0	0	0	0	0	0	0	0	0	0	0	0	0	0	0	0	0	0	0	0	0	0	0	0	0	0	0	0	0	0	0	0	0	0	0	0	0	0	0	0	0	0	0	0	0	0	0	0	0	0	0	0	0	0	143.492	0	0	37.6492	0	56.4811	92.1583	0	0	0	0	0	18.9508	0	67.7399	0	94.0365	0	0	94.9161	109.214	0	0	27.1923	0	38.5847	0	0	0	0	0	0	0	38.9339	0	0	0	0	0	0	0	0	0	0	0	0	0	0	0	0	0	0	0	0	0	0	0	0	0	0	0	0	0	0	0	0	0	0	0	0	0	0	0	0	0	0	0	0	0	0	0	0	0	0	0	0	0	0	0	0	0	0	0	0	0	0	0	0	0	0	0	0	0	0	0	0	0	0	0	0	0	0	0	0	0	25.8375	0	0	0	0	0	0	0	0	0	0	0	0	0	0	0	0	0	0	0	0	0	0	0	0	0	0	0	0	0	0	0	0	0	41.6492	0	0	0	0	0	0	0	0	0	0	0	0	0	0	0	0	0	0	0	0	0	0	0	0	0	0	0	0	0	0	0	0	0	0	0	0	0	0	0	0	0	0	0	0	0	0	0	0	0	0	0	0	0	0	0	0	0	0	0	0	0	0	0	0	0	0	0	0	0	0	0	0	0	0	0	0	0	0	0	0	0	0	0	0	0	0	0	0	0	0	0	0	0	0	0	0	0	0	0	0	0	0	0	0	0	0	0	0	0	0	0	0	0	0	0	0	0	0	0	0	0	0	0	0	0	0	0	0	0	0	0	0	0	0	0	0	0	0	0	0	0	0	0	0	0	0	0	0	0	0	0	0	0	0	0	0	0	0	0	0	0	0	0	0	0	0	0	0	0	0	0	0	0	0	0	0	0	0	0	0	0	0	54.1158	0	0	0	0	0	0	0	0	0	0	0	0	0	0	0	0	0	0	0	0	0	0	0	0	0	0	0	0	0	0	0	0	0	0	0	0	0	0	0	0	0	0	0	0	0	0	0	0	0	0	0	0	0	0	0	0	0	0	0	0	0	0	0	0	0	0	0	0	0	0	0	0	0	0	0	0	0	0	0	0	0	0	0	0	0	0	0	0	0	0	0	0	0	27.17	0	44.1158	28.8086	32.8893	28.4117	140.042	28.857	26.9944	53.881	0	55.7194	0	0	0	0	0	0	0	0	0	0	0	0	0	0	0	0	0	0	0	0	0	0	0	0	0	0	0	0	0	0	0	0	0	0	0	0	0	0	0	0	0	0	0	0	0	0	0	0	0	0	0	0	0	0	0	0	0	0	0	0	0	0	0	0	66.0994	0	0	0	0	0	0	0	0	0	0	0	0	0	0	0	0	0	0	0	0	0	0	0	0	0	0	0	0	0	0	0	0	0	0	33.0902	0	0	0	0	0	0	0	0	0	0	0	0	0	0	0	0	0	0	0	0	0	0	0	0	0	0	0	0	0	0	0	0	0	0	0	0	0	0	0	0	0	0	0	0	0	0	0	0	0	0	0	0	0	0	0	0	0	0	0	0	0	0	0	0	0	0	0	0	0	0	0	0	0	0	0	0	0	0	0	0	0	0	0	0	0	0	0	0	0	0	0	0	0	0	0	0	0	0	0	0	0	0	0	0	0	0	0	0	0	0	0	0	0	0	0	0	0	0	0	0	0	0	204.649	96.1051	36.8271	53.1262
87-TanganyikaKigOffOct15-80	0	0	0	0	0	0	0	0	0	0	0	0	0	0	0	0	0	0	0	0	0	0	0	0	0	0	0	0	0	0	0	0	0	0	0	0	0	0	0	0	0	0	0	0	0	0	0	0	0	0	0	0	0	0	0	0	0	0	0	0	0	0	0	0	0	0	0	0	0	0	0	0	0	0	0	0	0	0	0	0	0	0	0	0	0	0	0	0	0	0	0	0	0	0	0	0	0	0	0	0	0	0	0	0	0	0	0	0	0	0	0	0	0	0	0	0	0	0	0	0	0	0	0	0	0	0	0	0	0	0	0	0	855.021	0	0	0	0	0	0	0	0	0	0	0	0	0	0	0	0	0	0	0	0	0	0	0	0	0	0	0	0	0	0	0	0	0	0	0	0	0	0	0	0	0	0	0	0	0	0	0	0	0	0	0	0	0	0	0	0	0	0	0	0	0	0	0	0	0	0	0	0	0	0	0	0	0	0	0	0	0	0	0	0	0	0	0	0	0	0	0	0	0	0	0	0	0	0	0	0	0	0	0	0	0	0	0	0	0	0	0	0	0	0	0	0	0	0	0	0	0	0	0	0	0	0	0	0	0	0	0	0	0	0	0	0	0	0	0	0	0	0	0	0	0	0	606.871	0	0	0	0	0	0	0	0	0	0	0	0	0	0	0	0	0	0	0	0	0	0	0	0	0	0	0	0	0	0	0	0	0	0	0	0	0	0	0	0	0	0	0	0	0	0	0	0	0	0	0	0	0	0	0	0	0	0	0	0	0	0	0	0	0	0	0	0	0	0	0	0	0	0	0	0	0	0	0	0	0	0	0	0	0	0	0	0	0	0	0	0	0	0	0	0	0	0	0	0	0	0	0	0	0	0	0	0	0	0	0	0	0	0	0	0	0	0	0	0	0	0	0	0	0	0	0	0	0	0	0	0	0	0	0	0	0	0	0	0	0	0	0	0	0	0	0	0	0	0	0	0	0	0	0	0	0	0	0	0	0	0	0	0	0	0	0	0	0	0	0	0	0	0	0	0	0	0	0	0	0	0	0	0	0	0	0	0	0	0	0	0	0	0	0	0	0	0	0	0	0	0	0	0	0	0	0	0	0	0	0	0	0	0	0	0	0	0	0	0	0	0	0	0	201.732	0	0	0	0	0	0	0	0	0	0	0	0	0	91.1068	320.796	0	0	0	0	0	0	0	0	0	0	0	0	87.9186	0	0	0	0	0	0	0	0	0	0	0	0	0	0	0	0	0	0	0	0	0	0	0	0	0	0	0	0	0	0	0	0	0	0	0	0	0	0	0	0	0	0	0	0	0	0	0	0	0	0	0	0	0	0	0	0	0	0	0	0	0	0	0	0	0	0	0	0	0	0	0	0	0	0	0	0	0	0	0	0	0	94.2271	0	0	0	0	0	0	0	0	0	0	0	0	0	0	0	0	0	0	0	0	0	0	0	0	0	0	0	0	0	0	0	0	0	71.7363	0	0	0	0	0	0	0	0	0	0	0	0	0	0	0	0	0	0	0	0	0	0	0	0	0	0	0	0	0	0	0	0	0	0	0	0	0	0	0	0	0	0	0	0	0	0	0	0	0	0	0	0	0	0	0	0	0	0	0	0	0	0	0	0	0	0	0	0	0	0	0	0	0	0	0	0	0	0	0	0	0	0	0	0	0	0	0	0	0	0	0	0	0	0	0	0	0	0	0	0	0	0	0	0	0	0	0	0	0	0	0	0	0	0	0	0	0	0	0	0	0	0	0	0	0	0	0	0	0	0	0	0	0	0	0	0	0	0	0	0	0	0	0	0	0	0	0	0	0	0	0	0	0	0	0	0	0	0	0	0	0	0	0	0	0	0	0	0	0	0	0	0	0	0	0	0	0	0	0	0	0	0	80.6322	0	0	0	0	0	0	0	0	0	0	0	0	0	0	0	0	0	0	0	0	0	0	0	0	0	0	0	0	0	0	0	0	0	0	0	0	0	0	0	0	0	0	0	0	0	0	0	0	0	0	0	0	0	0	0	0	0	0	0	0	0	0	0	0	0	0	0	0	0	0	0	0	0	0	0	0	0	0	0	0	0	0	0	0	0	0	0	0	0	0	0	0	0	0	0	0	0	58.3606	0	0	0	66.3671	0	0	0	0	0	0	0	0	0	0	0	0	0	0	0	0	0	0	0	0	0	0	0	0	0	0	0	0	0	0	0	0	0	0	0	0	0	0	0	0	0	0	0	0	0	0	0	0	0	0	0	0	0	0	0	0	0	0	0	0	0	0	0	0	0	0	0	0	0	0	0	0	0	0	0	0	0	0	0	0	0	0	0	0	0	0	0	0	0	0	0	0	0	0	0	0	0	0	0	0	0	0	0	0	0	0	0	0	0	0	0	0	0	0	0	0	0	0	0	0	0	0	0	0	0	0	0	0	0	0	0	0	0	0	0	0	0	0	0	0	0	0	0	0	0	0	0	0	0	0	0	0	0	0	0	0	0	0	0	0	0	0	0	0	0	0	0	0	0	0	0	0	0	0	0	0	0	0	0	0	0	0	0	0	0	0	0	0	0	0	0	0	0	0	0	0	0	0	0	0	0	0	0	0	0	0	0	0	0	0	0	0	0	0	0	0	0	0	0	0	0	0	0	0	0	73.2666	0	58.4539	88.6865
88-TanganyikaKigOffOct15-120	0	0	0	0	0	0	0	0	0	0	0	0	0	0	0	0	0	0	0	0	0	0	0	0	0	0	0	0	0	0	0	0	0	0	0	0	0	0	0	0	0	0	0	0	0	0	0	0	0	0	0	0	0	0	0	0	0	0	0	0	0	0	0	0	0	0	0	0	0	0	0	0	0	0	0	0	0	0	0	0	0	0	0	0	0	0	0	0	0	0	0	0	0	0	0	0	0	0	0	0	0	0	0	0	0	0	0	0	0	0	0	0	0	0	0	0	0	0	0	0	0	0	0	0	0	0	0	0	0	0	0	0	1109.65	0	0	0	0	0	0	0	0	0	0	0	0	0	0	0	0	0	0	0	0	0	0	0	0	0	0	0	0	0	0	0	0	0	0	0	0	0	0	0	0	0	0	0	0	0	0	0	0	0	0	0	0	0	0	0	0	0	0	0	0	0	0	0	0	0	0	0	0	0	0	0	0	0	0	0	0	0	0	0	0	0	0	0	0	0	0	0	0	0	0	0	0	0	0	0	0	0	0	0	0	0	0	0	0	0	0	0	0	0	0	0	0	0	0	0	0	0	0	0	0	0	0	0	0	0	0	0	0	0	0	0	0	0	0	0	0	0	0	0	0	0	0	0	0	0	0	0	0	0	0	0	0	0	0	0	0	0	0	0	0	0	0	0	0	0	0	0	0	0	0	0	0	0	0	0	0	0	0	0	0	0	0	0	0	0	0	0	0	0	0	0	0	0	0	0	0	0	0	0	0	0	0	0	0	0	0	0	0	0	0	0	0	0	0	0	0	0	0	0	0	0	0	0	0	0	0	0	0	0	0	0	0	0	0	0	0	0	0	0	0	0	0	0	0	0	0	0	0	0	0	0	0	0	0	0	0	0	0	0	0	0	0	0	0	0	0	0	0	0	0	0	0	0	0	0	0	0	0	0	0	0	0	0	0	0	0	0	0	0	0	0	0	0	0	0	0	0	0	0	0	0	0	0	0	0	0	0	0	0	0	0	0	0	0	0	0	0	0	0	0	0	0	0	0	0	0	0	0	0	0	0	0	0	0	0	0	0	0	0	0	0	0	0	0	0	0	0	0	0	0	0	0	0	0	0	0	0	0	0	0	0	0	0	0	0	0	0	0	0	0	0	0	0	0	0	0	100.009	0	0	0	0	114.394	415.741	0	0	0	0	0	0	0	0	0	0	0	0	127.299	0	0	0	0	0	0	0	0	0	0	0	0	0	0	0	0	0	0	0	0	0	0	0	0	0	0	0	0	0	0	0	0	0	0	0	0	0	0	0	0	0	0	0	0	0	0	0	0	0	0	0	0	0	0	0	0	0	0	0	0	0	0	0	0	0	0	0	0	0	0	0	0	0	0	0	0	0	0	0	0	0	118.127	0	0	0	0	0	0	0	0	0	0	0	0	0	0	0	0	0	0	0	0	0	0	0	0	0	0	0	0	0	0	0	0	0	111.693	0	0	0	0	0	0	0	0	0	0	0	0	0	0	0	0	0	0	0	0	0	0	0	0	0	0	0	0	0	0	0	0	0	0	0	0	0	0	0	0	0	0	0	0	0	0	0	0	0	0	0	0	0	0	0	0	0	0	0	0	0	0	0	0	0	0	0	0	0	0	0	0	0	0	0	0	0	0	0	0	0	0	0	0	0	0	0	0	0	0	0	0	0	0	0	0	0	0	0	0	0	0	0	0	0	0	0	0	0	0	0	0	0	0	0	0	0	0	0	0	0	0	0	0	0	0	0	0	0	0	0	0	0	0	0	0	0	0	0	0	0	0	0	0	0	0	0	0	0	0	0	0	0	0	0	0	0	0	0	0	0	0	0	0	0	0	0	0	0	0	0	0	0	0	0	0	0	0	0	0	0	0	129.089	0	0	0	0	0	0	0	0	0	0	0	0	0	0	0	0	0	0	0	0	0	0	0	0	0	0	0	0	0	0	0	0	0	0	0	0	0	0	0	0	0	0	0	0	0	0	0	0	0	0	0	0	0	0	0	0	0	0	0	0	0	0	0	0	0	0	0	0	0	0	0	0	0	0	0	0	0	0	0	0	0	0	0	0	0	0	0	0	0	0	0	0	0	0	0	0	0	0	0	0	0	0	0	0	0	0	0	0	0	0	0	0	0	0	0	0	0	0	0	0	0	0	0	0	0	0	0	0	0	0	0	0	0	0	0	0	0	0	0	0	0	0	0	0	0	0	0	0	0	0	0	0	0	0	0	0	0	0	0	0	0	0	0	0	0	0	0	0	0	0	0	0	0	0	0	0	0	0	0	0	0	0	0	0	0	0	0	0	0	0	0	0	0	0	0	0	0	0	0	0	0	0	0	0	0	0	0	0	0	0	0	0	0	0	0	0	0	0	0	0	0	0	0	0	0	0	0	0	0	0	0	0	0	0	0	0	0	0	0	0	0	0	0	0	0	0	0	0	0	0	0	0	0	0	0	0	0	0	0	0	0	0	0	0	0	0	0	0	0	0	0	0	0	0	0	0	0	0	0	0	0	0	0	0	0	0	0	0	0	0	0	0	0	0	0	0	0	0	0	0	0	0	0	0	0	0	0	0	0	0	0	0	0	0	0	0	0	0	0	0	0	0	0	0	0	0	0	117.291	0	120.339	133.899
89-TanganyikaMahJul15-10	0	0	0	0	0	0	0	0	0	0	0	0	0	0	0	0	0	0	0	0	0	0	0	0	0	0	0	0	0	0	0	0	0	0	0	0	0	0	0	0	0	0	0	0	0	0	0	0	0	0	0	0	0	0	0	0	0	0	0	0	0	0	0	0	0	0	0	0	0	0	0	0	0	0	0	0	0	0	0	0	0	0	0	0	0	0	0	0	0	0	0	0	0	0	0	0	0	0	0	0	0	0	0	0	0	0	0	0	0	0	0	0	0	0	0	0	0	0	0	0	0	0	0	0	0	0	0	0	0	0	0	0	0	0	0	0	0	0	0	55.0585	0	0	0	0	0	0	0	0	0	0	0	0	0	0	0	0	0	0	0	0	0	0	0	0	0	0	0	0	0	0	0	0	0	0	0	0	0	0	0	0	0	0	0	0	0	0	0	0	0	0	0	0	0	0	0	0	0	0	0	0	0	0	0	0	0	0	0	0	0	0	0	0	0	0	0	0	46.2224	0	0	0	0	0	0	0	0	0	0	57.0265	0	0	0	0	0	0	0	0	0	0	0	0	0	0	0	0	0	0	0	0	0	0	0	0	0	0	0	0	0	0	0	0	0	0	0	0	0	0	0	0	0	0	0	0	0	0	0	0	0	0	0	0	0	0	0	0	0	0	0	0	0	0	0	0	0	0	0	0	0	0	0	0	0	0	0	0	0	0	0	0	0	0	0	0	0	0	0	0	0	0	0	0	0	0	0	0	0	0	0	0	0	0	0	0	0	0	0	0	0	0	0	0	0	0	0	0	0	0	0	0	0	0	0	0	0	0	0	0	0	0	0	0	0	0	0	0	0	0	0	44.0242	0	0	0	0	0	0	0	0	0	0	0	0	0	0	0	0	0	0	0	0	0	0	0	0	0	0	0	0	0	0	0	0	0	0	0	0	0	0	0	0	0	0	0	0	0	0	0	0	0	0	0	0	0	0	0	0	0	0	0	0	0	0	0	0	0	0	0	0	0	0	0	0	0	0	0	0	0	0	0	0	0	0	0	0	0	0	0	0	0	0	0	0	0	0	0	0	0	0	0	0	0	0	0	0	0	0	0	0	0	0	0	0	0	0	0	0	0	0	0	0	0	0	0	0	0	0	0	105.793	54.2563	0	0	0	0	67.3208	0	0	0	0	0	29.3296	0	70.5528	0	80.5457	0	0	107.175	111.083	0	0	0	0	0	0	0	0	0	0	0	0	54.6939	0	0	0	0	0	0	0	0	0	0	0	0	0	0	0	0	0	0	0	0	0	0	0	0	0	0	0	0	0	0	0	0	0	0	0	0	0	0	0	0	0	0	0	0	0	0	0	0	0	0	0	0	0	0	0	0	0	0	0	0	0	0	0	0	0	0	0	0	0	0	0	0	0	0	0	0	0	0	0	0	0	0	0	0	0	0	0	0	0	0	0	0	0	0	0	0	0	0	0	0	0	0	0	0	0	0	0	0	0	0	0	0	0	0	0	100.8	0	0	0	0	0	0	0	0	0	0	0	0	0	0	0	0	0	0	0	0	0	0	0	0	0	0	0	0	0	0	0	0	0	0	0	0	0	0	0	0	0	0	0	0	0	0	0	0	0	0	0	0	0	0	0	0	0	0	0	0	0	0	0	0	0	0	0	0	0	0	0	0	0	0	0	0	0	0	0	0	0	0	0	0	0	0	0	0	0	0	0	0	0	0	0	0	0	0	0	0	0	0	0	0	0	0	0	0	0	0	0	0	0	0	0	0	0	0	0	0	0	0	0	0	0	0	0	0	0	0	0	0	0	0	0	0	0	0	0	0	0	0	0	0	0	0	0	0	0	0	0	0	0	0	0	0	0	0	0	0	0	0	0	0	0	0	0	0	0	0	0	0	0	0	0	0	0	0	0	0	0	0	84.494	0	0	0	0	0	0	0	0	0	0	0	0	0	0	0	0	0	0	0	0	0	0	0	0	0	0	0	0	0	0	0	0	0	0	0	0	0	0	0	0	0	0	0	0	0	0	0	0	0	0	0	0	0	0	0	0	0	0	0	0	0	0	0	0	0	0	0	0	0	0	0	0	0	0	0	0	0	0	0	0	0	0	0	0	0	0	0	0	0	0	0	0	0	0	66.2973	106.362	0	62.7655	61.108	57.0551	88.9964	0	76.3202	65.3412	73.7952	0	0	0	0	0	0	0	0	0	0	0	0	0	0	0	0	0	0	0	0	0	0	0	0	0	0	0	0	0	0	0	0	0	0	0	0	0	0	0	0	0	0	0	0	0	0	0	0	0	0	0	0	0	0	0	0	0	0	0	0	0	0	0	0	0	0	0	0	0	0	0	0	0	0	0	0	0	0	0	0	0	0	0	0	0	0	0	0	0	0	0	0	0	0	0	0	0	0	0	53.0664	0	0	0	0	0	0	0	0	0	0	0	0	0	0	0	0	0	0	0	0	0	0	0	0	0	0	0	0	0	0	0	0	0	0	0	0	0	0	0	0	0	0	0	0	0	0	0	0	0	0	0	0	0	0	0	0	0	0	0	0	0	0	0	0	0	0	0	0	0	0	0	0	0	0	0	0	0	0	0	0	0	0	0	0	0	0	0	0	0	0	0	0	0	0	0	0	0	0	0	0	0	0	0	0	0	0	0	0	0	0	0	0	0	0	0	0	0	0	0	0	0	0	74.8728	87.7031	91.9243	130.649
90-TanganyikaMahJul15-50	0	0	0	0	0	0	0	0	0	0	0	0	0	0	0	0	0	0	0	0	0	0	0	0	0	0	0	0	0	0	0	0	0	0	0	0	0	0	0	0	0	0	0	0	0	0	0	0	0	0	0	0	0	0	0	0	0	0	0	0	0	0	0	0	0	0	0	0	0	0	0	0	0	0	0	0	0	0	0	0	0	0	0	0	0	0	0	0	0	0	0	0	0	0	0	0	0	0	0	0	0	0	0	0	0	0	0	0	0	0	0	0	0	0	0	0	0	0	0	0	0	0	0	0	0	0	0	0	0	0	0	0	584.087	0	0	0	0	0	0	60.0928	0	0	0	0	0	0	0	0	0	0	0	0	0	0	0	0	0	0	0	0	0	0	0	0	0	0	0	0	0	0	0	0	0	0	0	0	0	0	0	0	0	0	0	0	0	0	0	0	0	0	0	0	0	0	0	0	0	0	0	0	0	0	0	0	0	0	0	0	0	0	0	0	0	0	0	0	0	0	0	0	0	0	0	0	0	0	0	0	0	0	0	0	0	0	0	0	0	0	0	0	0	0	0	0	0	0	0	0	0	0	0	0	0	0	0	0	0	0	0	0	0	0	0	0	0	0	0	0	0	0	0	0	0	0	0	0	0	0	0	0	0	0	0	0	0	0	0	0	0	0	0	0	0	0	0	0	0	0	0	0	0	0	0	0	0	0	0	0	0	0	0	0	0	0	0	0	0	0	0	0	0	0	0	0	0	0	0	0	0	0	0	0	0	0	0	0	0	0	0	0	0	0	0	0	0	0	0	0	0	0	0	0	0	0	0	0	0	0	0	0	0	0	0	0	0	0	0	0	0	0	0	0	0	0	0	0	0	0	0	0	0	0	0	0	0	0	0	0	0	0	0	0	0	0	0	0	0	0	0	0	0	0	0	0	0	0	0	0	0	0	0	0	0	0	0	0	0	0	0	0	0	0	0	0	0	0	0	0	0	0	0	0	0	0	0	0	0	0	0	0	0	0	0	0	0	0	0	0	0	0	0	0	0	0	0	0	0	0	0	0	0	0	0	0	0	0	0	0	0	0	0	0	0	0	0	0	0	0	0	0	0	0	0	0	0	0	0	0	0	0	0	0	0	0	0	98.7051	0	0	0	0	0	71.2949	0	0	0	0	0	0	0	69.2946	0	84.1493	0	0	95.7082	104.048	0	0	0	0	0	0	0	0	0	0	0	0	75.3289	0	0	0	0	0	0	0	0	0	0	0	0	0	0	0	0	0	0	0	0	0	0	0	0	0	0	0	0	0	0	0	0	0	0	0	0	0	0	0	0	0	0	0	0	0	0	0	0	0	0	0	0	0	0	0	0	0	0	0	0	0	0	0	0	0	0	0	0	0	0	0	0	0	0	0	0	0	0	0	0	0	0	0	0	0	0	0	0	0	0	0	0	0	0	0	0	0	0	0	0	0	0	0	0	0	0	0	0	0	0	0	0	0	0	0	91.5791	0	0	0	0	0	0	0	0	0	0	0	0	0	0	0	0	0	0	0	0	0	0	0	0	0	0	0	0	0	0	0	0	0	0	0	0	0	0	0	0	0	0	0	0	0	0	0	0	0	0	0	0	0	0	0	0	0	0	0	0	0	0	0	0	0	0	0	0	0	0	0	0	0	0	0	0	0	0	0	0	0	0	0	0	0	0	0	0	0	0	0	0	0	0	0	0	0	0	0	0	0	0	0	0	0	0	0	0	0	0	0	0	0	0	0	0	0	0	0	0	0	0	0	0	0	0	0	0	0	0	0	0	0	0	0	0	0	0	0	0	0	0	0	0	0	0	0	0	0	0	0	0	0	0	0	0	0	0	0	0	0	0	0	0	0	0	0	0	0	0	0	0	0	0	0	0	0	0	0	0	0	0	92.3233	0	0	0	0	0	0	0	0	0	0	0	0	0	0	0	0	0	0	0	0	0	0	0	0	0	0	0	0	0	0	0	0	0	0	0	0	0	0	0	0	0	0	0	0	0	0	0	0	0	0	0	0	0	0	0	0	0	0	0	0	0	0	0	0	0	0	0	0	0	0	0	0	0	0	0	0	0	0	0	0	0	0	0	0	0	0	0	0	0	0	0	0	0	0	82.5282	92.7818	0	65.992	69.2286	61.0819	84.4798	0	81.0485	74.6179	73.8468	0	0	0	0	0	0	0	0	0	0	0	0	0	0	0	0	0	0	0	0	0	0	0	0	0	0	0	0	0	0	0	0	0	0	0	0	0	0	0	0	0	0	0	0	0	0	0	0	0	0	0	0	0	0	0	0	0	0	0	0	0	0	0	0	0	0	0	0	0	0	0	0	0	0	0	0	0	0	0	0	0	0	0	0	0	0	0	0	0	0	0	0	0	0	0	0	0	0	0	0	0	0	0	0	0	0	0	0	0	0	0	0	0	0	0	0	0	0	0	0	0	0	0	0	0	0	0	0	0	0	0	0	0	0	0	0	0	0	0	0	0	0	0	0	0	0	0	0	0	0	0	0	0	0	0	0	0	0	0	0	0	0	0	0	0	0	0	0	0	0	0	0	0	0	0	0	0	0	0	0	0	0	0	0	0	0	0	0	0	0	0	0	0	0	0	0	0	0	0	0	0	0	0	0	0	0	0	0	0	0	0	0	0	0	0	0	0	0	0	0	0	0	84.9214	89.7136	72.7073	113.698
91-TanganyikaMahJul15-65	0	0	0	0	0	0	0	0	0	0	0	0	0	0	0	0	0	0	0	0	0	0	0	0	0	0	0	0	0	0	0	0	0	0	0	0	0	0	0	0	0	0	0	0	0	0	0	0	0	0	0	0	0	0	0	0	0	0	0	0	0	0	0	0	0	0	0	0	0	0	0	0	0	0	0	0	0	0	0	0	0	0	0	0	0	0	0	0	0	0	0	0	0	0	0	0	0	0	0	0	0	0	0	0	0	0	0	0	0	0	0	0	0	0	0	0	0	0	0	0	0	0	0	0	0	0	0	0	0	0	0	0	904.608	0	0	0	0	0	0	64.3673	0	0	0	0	0	0	0	0	0	0	0	0	0	0	0	0	0	0	0	0	0	0	0	0	0	0	0	0	0	0	0	0	0	0	0	0	0	0	0	0	0	0	0	0	0	0	0	0	0	0	0	0	0	0	0	0	0	0	0	0	0	0	0	0	0	0	0	0	0	0	0	0	0	0	0	0	0	0	0	0	0	0	0	0	0	0	0	0	0	0	0	0	0	0	0	0	0	0	0	0	0	0	0	0	0	0	0	0	0	0	0	0	0	0	0	0	0	0	0	0	0	0	0	0	0	0	0	0	0	0	0	0	0	0	0	0	0	0	0	0	0	0	0	0	0	0	0	0	0	0	0	0	0	0	0	0	0	0	0	0	0	0	0	0	0	0	0	0	0	0	0	0	0	0	0	0	0	0	0	0	0	0	0	0	0	0	0	0	0	0	0	0	0	0	0	0	0	0	0	0	0	0	0	0	0	0	0	0	0	0	0	0	0	0	0	0	0	0	0	0	0	0	0	0	0	0	0	0	0	0	0	0	0	0	0	0	0	0	0	0	0	0	0	0	0	0	0	0	0	0	0	0	0	0	0	0	0	0	0	0	0	0	0	0	0	0	0	0	0	0	0	0	0	0	0	0	0	0	0	0	0	0	0	0	0	0	0	0	0	0	0	0	0	0	0	0	0	0	0	0	0	0	0	0	0	0	0	0	0	0	0	0	0	0	0	0	0	0	0	0	0	0	0	0	0	0	0	0	0	0	0	0	0	0	0	0	0	0	0	0	0	0	0	0	0	0	0	0	0	0	0	0	0	0	0	126.422	0	0	0	0	0	0	0	0	0	0	0	0	0	75.7917	0	75.5997	0	0	98.6432	137.443	0	0	0	0	0	0	0	0	0	0	0	0	88.7106	0	0	0	0	0	0	0	0	0	0	0	0	0	0	0	0	0	0	0	0	0	0	0	0	0	0	0	0	0	0	0	0	0	0	0	0	0	0	0	0	0	0	0	0	0	0	0	0	0	0	0	0	0	0	0	0	0	0	0	0	0	0	0	0	0	0	0	0	0	0	0	0	0	0	0	0	0	0	0	0	0	0	0	0	0	0	0	0	0	0	0	0	0	0	0	0	0	0	0	0	0	0	0	0	0	0	0	0	0	0	0	0	0	0	0	81.5827	0	0	0	0	0	0	0	0	0	0	0	0	0	0	0	0	0	0	0	0	0	0	0	0	0	0	0	0	0	0	0	0	0	0	0	0	0	0	0	0	0	0	0	0	0	0	0	0	0	0	0	0	0	0	0	0	0	0	0	0	0	0	0	0	0	0	0	0	0	0	0	0	0	0	0	0	0	0	0	0	0	0	0	0	0	0	0	0	0	0	0	0	0	0	0	0	0	0	0	0	0	0	0	0	0	0	0	0	0	0	0	0	0	0	0	0	0	0	0	0	0	0	0	0	0	0	0	0	0	0	0	0	0	0	0	0	0	0	0	0	0	0	0	0	0	0	0	0	0	0	0	0	0	0	0	0	0	0	0	0	0	0	0	0	0	0	0	0	0	0	0	0	0	0	0	0	0	0	0	0	0	0	92.3795	0	0	0	0	0	0	0	0	0	0	0	0	0	0	0	0	0	0	0	0	0	0	0	0	0	0	0	0	0	0	0	0	0	0	0	0	0	0	0	0	0	0	0	0	0	0	0	0	0	0	0	0	0	0	0	0	0	0	0	0	0	0	0	0	0	0	0	0	0	0	0	0	0	0	0	0	0	0	0	0	0	0	0	0	0	0	0	0	0	0	0	0	0	0	0	87.9063	0	72.8315	64.0454	59.4632	93.2379	0	75.3329	0	68.9186	0	0	0	0	0	0	0	0	0	0	0	0	0	0	0	0	0	0	0	0	0	0	0	0	0	0	0	0	0	0	0	0	0	0	0	0	0	0	0	0	0	0	0	0	0	0	0	0	0	0	0	0	0	0	0	0	0	0	0	0	0	0	0	0	0	0	0	0	0	0	0	0	0	0	0	0	0	0	0	0	0	0	0	0	0	0	0	0	0	0	0	0	0	0	0	0	0	0	0	0	0	0	0	0	0	0	0	0	0	0	0	0	0	0	0	0	0	0	0	0	0	0	0	0	0	0	0	0	0	0	0	0	0	0	0	0	0	0	0	0	0	0	0	0	0	0	0	0	0	0	0	0	0	0	0	0	0	0	0	0	0	0	0	0	0	0	0	0	0	0	0	0	0	0	0	0	0	0	0	0	0	0	0	0	0	0	0	0	0	0	0	0	0	0	0	0	0	0	0	0	0	0	0	0	0	0	0	0	0	0	0	0	0	0	0	0	0	0	0	0	0	0	73.552	87.7838	80.0265	110.595
92-TanganyikaMahJul15-100	0	0	0	0	0	0	0	0	0	0	0	0	0	0	0	0	0	0	0	0	0	0	0	0	0	0	0	0	0	0	0	0	0	0	0	0	0	0	0	0	0	0	0	0	0	0	0	0	0	0	0	0	0	0	0	0	0	0	0	0	0	0	0	0	0	0	0	0	0	0	0	0	0	0	0	0	0	0	0	0	0	0	0	0	0	0	0	0	0	0	0	0	0	0	0	0	0	0	0	0	0	0	0	0	0	0	0	0	0	30.8958	0	0	0	0	0	0	0	0	0	0	0	0	0	0	0	0	0	0	0	0	0	0	158.15	0	0	0	0	0	0	40.2289	0	0	0	0	0	0	0	0	0	0	0	0	0	0	0	0	0	0	0	0	0	0	0	0	0	0	0	0	0	0	0	0	0	0	0	0	0	0	0	0	0	0	0	0	0	0	0	0	0	0	0	0	0	0	0	0	0	0	0	0	0	0	0	0	0	0	0	0	0	0	0	0	0	0	0	0	31.8005	0	0	0	0	0	0	0	0	0	0	35.5952	0	0	0	0	0	0	0	0	0	0	0	0	0	0	0	0	0	0	0	0	0	0	0	0	0	0	0	0	0	0	0	0	0	0	0	0	0	0	0	0	0	0	0	0	0	0	0	0	0	0	0	0	52.0415	0	0	0	0	0	0	0	0	0	0	0	0	0	0	0	0	0	0	0	0	0	0	0	0	0	0	0	0	0	0	0	0	0	0	0	0	0	0	0	0	0	0	0	0	0	0	0	0	0	0	0	0	0	0	0	0	0	0	0	0	0	0	0	0	0	0	0	0	0	0	0	0	0	0	0	0	0	0	0	0	0	0	0	0	0	0	31.4006	0	0	0	0	0	0	0	0	0	0	0	0	0	0	0	0	0	0	0	0	0	0	0	0	0	0	0	0	0	0	0	0	0	0	0	0	0	0	0	0	0	0	0	0	0	0	0	0	0	0	0	0	0	0	0	0	0	0	0	0	0	0	0	0	0	0	0	0	0	0	0	0	0	0	0	0	0	0	0	0	0	0	0	0	0	0	0	0	0	0	0	0	0	0	0	0	0	0	0	0	0	0	0	0	0	0	0	0	0	0	0	0	0	0	0	0	0	0	0	0	0	0	0	0	0	0	65.6555	100.445	37.3443	0	34.5658	0	0	54.802	0	0	0	0	0	21.6894	33.2646	60.1374	0	68.7186	0	0	88.5435	85.866	0	0	0	0	0	0	0	0	0	0	0	0	38.3681	0	0	0	0	0	0	0	0	0	0	0	0	0	0	0	0	0	0	0	0	0	0	0	0	0	0	0	0	0	0	0	0	0	0	0	0	0	0	0	0	0	0	0	0	0	0	0	0	0	0	0	0	0	0	0	0	0	0	0	0	0	0	0	0	0	0	0	0	0	0	0	0	0	0	0	0	0	0	0	0	0	28.5341	0	0	0	0	0	0	0	0	0	0	0	0	0	0	0	0	0	0	0	0	0	0	0	0	0	0	0	0	0	0	0	0	0	78.5611	0	0	0	0	0	0	0	0	0	0	0	0	0	0	0	0	0	0	0	0	0	0	0	0	0	0	0	0	0	0	0	0	0	0	0	0	0	0	0	0	0	0	0	0	0	0	0	0	0	0	0	0	0	0	0	0	0	0	0	0	0	0	0	0	0	0	0	0	0	0	0	0	0	0	0	0	0	0	0	0	0	0	0	0	0	0	0	0	0	0	0	0	0	0	0	0	0	0	0	0	0	0	0	0	0	0	0	0	0	0	0	0	0	0	0	0	0	0	0	0	0	0	0	0	0	0	0	0	0	0	0	0	0	0	0	0	0	0	0	0	0	0	0	0	0	0	0	0	0	0	0	0	0	0	0	0	0	0	0	0	0	0	0	0	0	0	0	0	0	0	0	0	0	0	0	0	0	0	0	0	0	0	60.3004	0	0	0	0	0	0	0	0	0	0	0	0	0	0	0	0	0	0	0	0	0	0	0	0	0	0	0	0	0	0	0	0	0	0	0	0	0	0	0	0	0	0	0	0	0	0	0	0	0	0	0	0	0	0	0	0	0	0	0	0	0	0	0	0	0	0	0	0	0	0	0	0	0	0	0	0	0	0	0	0	0	0	0	0	0	0	0	0	0	0	0	0	0	0	48.7483	89.89	25.9585	37.4771	45.0903	44.3002	72.3	0	54.6961	50.012	62.5091	0	0	0	0	0	0	0	0	0	0	0	0	0	0	0	0	0	0	0	0	0	0	0	0	0	0	0	0	0	0	0	0	0	0	0	0	0	0	0	0	0	0	0	0	0	0	0	0	0	0	0	0	0	0	0	0	0	0	0	0	0	0	0	0	69.5735	0	0	0	0	0	0	0	0	0	0	0	0	0	0	0	0	0	0	0	0	0	0	0	0	0	0	0	0	0	0	0	0	0	0	37.74	0	0	0	0	0	0	0	0	0	0	0	0	0	0	0	0	0	0	0	0	0	0	0	0	0	0	0	0	0	0	0	0	0	0	0	0	0	0	0	0	0	0	0	0	0	0	0	0	0	0	0	0	0	0	0	0	0	0	0	0	0	0	0	0	0	0	0	0	0	0	0	0	0	0	0	0	0	0	0	0	0	0	0	0	0	0	0	0	0	0	0	0	0	0	0	0	0	0	0	0	0	0	0	0	0	0	0	0	0	0	0	0	0	0	0	0	0	0	0	0	0	0	60.2162	73.3154	66.1873	96.2733
93-TanganyikaMahJul15-200	0	0	0	0	0	0	0	0	0	0	0	0	0	0	0	0	0	0	0	0	0	0	0	0	0	0	0	0	0	0	0	0	0	0	0	0	0	0	0	0	0	0	0	0	0	0	0	112.569	0	0	0	0	0	0	0	0	0	0	33.7307	0	0	0	0	0	0	0	0	0	14.8173	22.7192	0	0	0	0	0	0	0	0	0	0	0	0	0	0	0	0	0	0	0	0	0	0	0	0	0	0	0	0	0	0	32.5322	0	0	0	0	0	0	0	0	0	0	0	0	0	0	0	0	0	0	0	0	0	0	0	0	0	0	0	0	0	0	0	145.521	0	0	0	0	0	0	15.3802	0	0	0	0	0	0	0	0	0	0	0	0	0	0	0	0	0	0	0	0	0	0	0	0	0	0	0	0	23.4883	0	0	0	0	0	0	0	0	0	0	0	0	0	0	0	0	0	0	0	0	0	0	0	0	0	0	0	0	0	27.4841	0	0	0	0	0	0	0	0	0	0	0	0	0	0	0	0	0	13.9126	0	0	0	0	0	0	24.6618	0	0	0	17.1467	0	0	24.397	0	0	0	0	0	0	0	0	0	0	108.952	0	80.4103	0	0	0	0	0	0	0	0	0	0	0	0	0	0	0	0	0	0	0	0	0	0	0	0	0	0	0	0	56.1049	0	23.7821	107.943	0	0	0	0	21.4031	0	26.1777	0	0	0	0	0	0	0	0	0	0	0	0	0	0	0	0	0	0	0	0	0	0	0	0	0	0	0	0	0	0	0	0	0	0	0	0	21.6002	0	0	0	0	0	0	0	0	0	0	0	0	0	0	0	0	0	0	0	0	0	0	21.7352	0	0	0	0	0	0	0	0	0	0	0	23.4842	0	0	0	0	0	0	0	0	0	0	0	0	13.4568	0	0	0	0	0	0	0	0	0	0	0	0	0	0	0	0	0	0	0	0	0	22.3235	0	0	0	0	0	0	0	0	0	0	0	0	0	0	0	0	0	0	0	0	0	0	0	0	0	0	0	0	0	0	0	0	0	0	0	0	0	0	0	0	0	0	0	0	0	0	0	0	0	0	0	77.2959	0	0	0	0	0	0	0	0	0	0	0	0	0	0	0	0	0	0	0	0	0	0	0	41.97	0	0	0	0	0	0	0	0	0	0	0	0	0	0	0	0	0	0	18.1443	0	0	0	0	0	0	0	0	0	23.4587	27.4886	20.0345	0	0	0	47.3816	16.3276	0	0	0	0	0	11.6087	20.8649	18.1998	0	19.8369	0	0	25.6258	30.525	0	0	0	0	0	0	0	0	22.8597	0	0	0	18.8222	0	0	0	0	25.9486	0	0	0	0	0	0	0	0	0	0	0	0	0	0	0	0	0	0	0	0	0	0	0	0	0	0	0	0	0	0	0	0	0	0	0	0	0	0	0	25.2274	0	0	0	0	0	0	0	0	0	0	0	0	0	0	0	0	0	0	0	0	0	0	0	0	0	0	0	0	0	0	0	0	0	0	0	0	0	0	0	0	0	22.659	0	0	0	0	0	0	0	0	0	0	0	0	0	0	0	0	0	0	56.9479	0	0	0	0	0	0	0	0	0	21.3886	23.7535	0	0	0	0	0	0	0	46.9787	0	0	19.7891	0	0	0	0	0	0	0	0	26.4934	0	0	0	0	0	0	0	0	0	0	0	0	0	0	0	0	0	0	21.2895	0	0	0	0	0	0	0	0	0	0	0	0	0	0	0	0	0	0	0	0	0	0	0	0	0	0	0	0	0	0	0	0	0	0	0	0	0	0	0	0	0	0	0	0	0	0	0	0	0	0	0	0	0	0	0	0	0	0	0	0	0	0	0	0	0	0	0	0	0	0	0	0	0	0	0	0	0	0	0	0	0	0	0	0	0	0	0	0	24.3209	0	0	0	0	0	0	0	0	0	0	0	0	0	0	0	0	0	0	0	0	0	0	0	0	0	0	0	0	0	0	0	0	0	0	0	0	0	0	0	0	0	0	0	0	0	0	0	0	0	0	0	0	0	20.523	0	0	0	0	0	0	0	0	0	0	0	0	0	0	0	0	0	0	0	0	0	0	22.449	0	0	0	0	0	0	24.415	0	0	0	0	0	0	0	0	0	0	0	0	0	0	0	0	0	0	0	0	0	0	54.6278	0	0	0	0	0	0	0	0	0	0	0	0	0	0	0	0	0	0	0	21.9529	0	0	0	0	0	0	49.0885	0	0	0	0	0	0	0	0	24.1496	0	0	0	0	0	23.0842	20.9955	0	15.7067	15.1421	16.2834	22.0938	0	19.7866	18.4606	18.3563	0	0	0	0	0	0	0	51.5442	0	0	0	0	0	0	0	0	0	0	0	0	0	0	0	0	0	0	0	0	0	0	0	0	0	0	0	0	0	0	0	0	0	0	0	0	0	0	0	0	0	0	0	0	0	0	81.1603	0	0	0	0	0	0	0	0	0	25.3542	0	0	0	0	0	0	0	0	0	0	0	0	21.2783	0	0	0	0	0	0	0	0	0	0	0	0	0	0	0	0	0	24.0582	0	0	0	15.4406	0	0	0	0	0	0	0	0	0	0	0	0	0	0	0	0	0	0	0	0	0	0	0	22.9259	0	0	0	0	22.0329	0	0	0	0	0	0	0	0	0	0	0	0	0	0	0	0	0	0	0	0	0	0	0	0	0	0	0	0	0	93.6391	0	0	0	0	0	0	0	0	0	0	0	0	0	0	0	0	0	0	0	0	0	0	0	0	0	0	0	0	0	0	0	0	0	0	0	0	0	0	0	0	0	0	0	0	0	0	0	0	0	0	0	0	0	0	0	0	0	0	0	0	0	0	0	19.5402	22.6326	20.1633	28.385
94-TanganyikaMahJul15-400	0	0	0	0	0	0	0	0	0	0	0	0	0	0	0	0	0	0	0	0	0	0	0	0	0	0	0	0	0	0	0	0	0	0	0	0	0	0	0	0	0	0	0	0	0	0	0	160.356	0	0	0	0	0	0	0	0	0	0	44.2976	0	0	0	0	0	0	0	0	0	20.537	0	0	0	0	0	0	0	0	0	0	0	0	0	0	0	0	0	0	0	0	0	0	0	0	0	0	0	0	0	0	0	42.5347	0	0	0	0	0	0	0	0	0	0	0	0	0	0	0	0	0	0	0	0	0	0	0	0	0	0	0	0	0	0	0	214.491	0	0	0	0	0	0	21.6912	0	0	0	0	0	0	0	0	0	0	0	0	0	0	0	0	0	0	0	0	0	0	0	0	0	0	0	0	0	0	0	0	0	0	0	0	0	0	0	0	0	0	0	0	0	0	0	0	0	0	0	0	0	0	0	0	0	0	36.0088	0	0	0	0	0	0	0	0	0	0	0	0	0	0	0	0	0	19.5606	0	0	0	0	0	0	0	0	0	0	23.4031	0	0	0	0	0	0	0	0	0	0	0	0	0	159.387	0	119.616	0	0	0	0	0	0	0	0	0	0	0	0	0	0	0	0	0	0	0	0	0	0	0	0	0	0	0	0	81.1465	0	0	158.664	0	0	0	0	28.4844	0	35.1253	0	0	0	0	0	0	0	0	0	0	0	0	0	0	0	0	0	0	0	0	0	0	0	0	0	0	0	0	0	0	0	0	0	0	0	0	0	0	0	0	0	0	0	0	0	0	0	0	0	0	0	0	0	0	0	0	0	0	0	0	0	0	0	0	0	0	0	0	0	0	0	0	0	0	0	0	0	0	0	0	0	0	0	0	18.9207	0	0	0	0	0	0	0	0	0	0	0	0	0	0	0	0	0	0	0	0	0	0	0	0	0	0	0	0	0	0	0	0	0	0	0	0	0	0	0	0	0	0	0	0	0	0	0	0	0	0	0	0	0	0	0	0	0	0	0	0	0	0	0	0	0	0	0	0	0	0	0	0	0	113.778	0	0	0	0	0	0	0	0	0	0	0	0	0	0	0	0	0	0	0	0	0	0	0	0	0	0	0	0	0	0	0	0	0	0	0	0	0	0	0	0	0	0	26.1582	0	0	0	0	0	0	0	0	0	29.5011	40.0489	28.0014	0	0	0	68.1847	23.1053	0	0	0	0	0	16.1183	30.2117	25.8	0	26.4494	0	0	36.0223	44.6376	0	0	0	0	0	0	0	0	0	0	0	0	26.9724	0	0	0	0	0	0	0	0	0	0	0	0	0	0	0	0	0	0	0	0	0	0	0	0	0	0	0	0	0	0	0	0	0	0	0	0	0	0	0	0	0	0	0	0	0	0	0	0	0	0	0	0	0	0	0	0	0	0	0	0	0	0	0	0	0	0	0	0	0	0	0	0	0	0	0	0	0	0	0	0	0	0	0	0	0	0	0	0	0	0	0	0	0	0	0	0	0	0	0	0	0	0	0	0	0	83.5961	0	0	0	0	0	0	0	0	0	31.2533	0	0	0	0	0	0	0	0	0	0	0	0	0	0	0	0	0	0	0	0	35.6336	0	0	0	0	0	0	0	0	0	0	0	0	0	0	0	0	0	0	0	0	0	0	0	0	0	0	0	0	0	0	0	0	0	0	0	0	0	0	0	0	0	0	0	0	0	0	0	0	0	0	0	0	0	0	0	0	0	0	0	0	0	0	0	0	0	0	0	0	0	0	0	0	0	0	0	0	0	0	0	0	0	0	0	0	0	0	0	0	0	0	0	0	0	0	0	0	0	0	0	0	0	0	0	0	0	0	0	0	0	0	0	0	0	0	0	0	0	0	0	0	0	0	0	0	0	0	0	0	0	0	0	0	0	0	0	0	0	0	0	0	0	0	0	0	0	0	0	0	0	0	0	0	0	0	0	0	0	0	0	0	0	30.3715	0	0	0	0	0	0	0	0	0	0	0	0	0	0	0	0	0	0	0	0	0	0	0	0	0	0	0	0	0	0	0	0	0	0	0	0	0	0	0	0	0	0	0	0	0	0	0	0	0	0	0	0	81.3602	0	0	0	0	0	0	0	0	0	0	0	0	0	0	0	0	0	0	0	0	0	0	0	0	0	0	70.1046	0	0	0	0	0	0	0	0	0	0	0	0	0	0	34.392	32.1216	0	23.4706	21.9249	22.5174	32.7219	0	27.1776	23.652	24.6926	0	0	0	0	0	0	0	75.6629	0	0	0	0	0	0	0	0	0	0	0	0	0	0	0	0	0	0	0	0	0	0	0	0	0	0	0	0	0	0	0	0	0	0	0	0	0	0	0	0	0	0	0	0	0	0	119.628	0	0	0	0	0	0	0	0	0	34.0942	0	0	0	0	0	0	0	0	0	0	0	0	0	0	0	0	0	0	0	0	0	0	0	0	0	0	0	0	0	0	0	0	0	0	21.6333	0	0	0	0	0	0	0	0	0	0	0	0	0	0	0	0	0	0	0	0	0	0	0	0	0	0	0	0	0	0	0	0	0	0	0	0	0	0	0	0	0	0	0	0	0	0	0	0	0	0	0	0	0	0	0	0	0	0	138.873	0	0	0	0	0	0	0	0	0	0	0	0	0	0	0	0	0	0	0	0	0	0	0	0	0	0	0	0	0	0	0	0	0	0	0	0	0	0	0	0	0	0	0	0	0	0	0	0	0	0	0	0	0	0	0	0	0	0	0	0	0	0	0	27.0748	30.4672	28.0693	40.9485
95-FlatheadApr18-5	0	0	0	0	0	0	0	0	0	0	0	0	0	0	0	0	0	0	0	0	0	0	0	0	0	0	0	0	0	0	0	0	0	0	0	0	0	0	0	0	0	0	0	0	0	0	0	0	0	0	0	0	0	0	0	0	0	0	0	0	0	0	0	0	0	0	0	0	0	0	0	0	182.938	0	0	0	0	0	0	0	0	0	0	0	0	0	0	0	0	0	0	0	0	0	0	0	0	0	0	0	0	0	0	0	0	0	0	0	0	0	0	0	0	0	0	0	0	0	0	0	0	0	0	0	0	0	0	0	0	0	0	0	0	0	0	0	0	0	0	0	0	0	0	0	0	0	0	0	0	0	0	0	0	0	0	0	0	0	0	0	0	0	0	0	0	0	0	0	0	0	0	0	0	0	0	0	0	0	0	0	0	0	0	0	0	0	0	0	0	0	0	0	0	0	0	0	0	0	0	0	0	0	0	0	0	0	0	0	0	0	0	0	0	0	0	0	0	0	0	0	0	0	0	0	0	0	0	0	0	0	0	0	0	0	0	0	0	0	0	106.298	0	0	0	0	0	0	0	0	0	0	0	244.847	0	0	0	0	0	0	0	0	0	0	0	0	0	0	0	0	0	0	0	0	498.849	0	0	0	0	0	0	0	0	0	0	0	0	0	0	0	0	0	0	0	0	0	0	0	0	0	0	0	0	0	0	0	0	0	0	0	0	0	0	0	0	0	0	0	0	0	0	0	0	0	0	0	0	0	0	0	0	0	0	0	0	0	0	0	0	0	0	0	0	0	0	0	0	0	0	0	0	0	0	0	0	0	0	0	0	0	0	0	0	0	0	0	0	0	0	0	0	0	0	0	0	0	0	0	0	0	0	0	0	0	0	0	0	0	0	0	0	0	0	0	0	0	0	0	0	0	0	0	0	0	0	0	0	0	0	0	0	0	0	0	0	0	0	0	0	0	0	0	0	0	0	0	0	0	0	0	0	0	0	0	162.749	0	0	0	0	0	0	0	0	0	0	0	0	0	0	0	0	0	0	0	0	0	0	0	0	0	0	0	0	0	0	0	0	0	0	0	0	0	0	0	0	0	0	0	0	0	0	0	0	0	0	0	0	0	0	0	0	0	0	0	0	0	0	0	0	0	0	0	0	0	0	0	0	0	0	0	0	0	0	0	0	0	0	0	0	0	0	0	0	0	0	0	0	0	80.9374	0	0	0	0	0	0	0	0	0	0	0	0	0	123.924	0	0	0	112.778	0	0	0	0	183.58	0	0	0	0	0	0	0	0	0	0	0	0	0	0	0	0	0	0	0	0	0	0	0	0	0	0	0	0	0	0	0	0	0	0	0	0	0	0	0	0	0	0	0	0	0	0	0	0	0	0	0	0	0	0	0	0	0	0	0	0	0	0	0	0	0	0	0	0	0	0	0	0	0	0	0	0	0	0	0	0	0	0	0	0	0	0	0	0	0	0	0	0	0	0	0	0	0	0	0	0	0	0	0	0	0	0	0	0	0	0	0	0	0	0	0	0	0	0	0	0	0	0	0	0	0	0	0	0	0	0	0	0	0	0	0	0	0	134.497	0	0	0	0	0	0	0	0	0	0	0	0	0	0	0	0	0	0	0	0	0	0	0	0	0	0	0	0	0	0	0	0	0	0	0	0	0	0	0	0	0	0	0	0	0	0	0	0	0	0	0	0	0	0	0	0	0	0	0	0	102.7	0	0	0	0	0	0	0	0	0	0	0	0	0	0	0	0	0	0	0	0	0	0	0	0	0	0	0	0	0	0	0	0	0	0	0	0	0	0	0	0	0	0	0	0	0	0	0	0	0	0	0	0	0	0	0	0	0	0	0	0	0	0	0	0	0	0	0	0	0	0	0	0	0	0	0	0	0	0	0	0	0	0	0	0	0	0	0	0	0	0	0	0	0	0	0	0	0	0	0	0	0	0	0	92.8186	0	0	0	0	0	0	0	0	0	0	0	0	0	0	0	0	0	0	0	0	0	0	76.417	0	0	0	0	0	0	0	0	0	0	0	0	0	0	0	0	0	0	0	290.984	0	0	0	0	0	0	0	0	0	0	0	0	0	0	0	0	0	0	0	0	0	0	0	0	0	0	0	0	0	0	0	0	0	0	0	0	0	0	0	0	0	0	0	0	0	0	0	0	0	0	0	0	0	0	0	0	0	0	0	0	0	0	0	0	0	0	0	0	0	0	0	0	0	0	0	0	0	0	0	0	0	0	0	0	0	0	0	0	0	0	0	0	0	0	0	0	0	0	0	0	0	0	0	0	0	0	0	0	0	0	0	0	0	0	0	0	0	0	0	0	0	0	0	0	0	0	0	0	0	0	0	0	0	0	0	0	0	0	0	0	0	0	0	0	0	0	0	0	0	0	0	0	0	0	0	0	0	211.032	0	0	0	0	0	0	0	0	0	0	0	0	0	0	0	0	0	0	0	0	0	0	0	0	0	0	0	0	0	0	0	0	0	0	0	0	0	0	0	0	0	0	0	0	0	0	0	0	0	0	0	0	0	0	0	0	0	0	0	0	0	0	0	0	0	0	0	0	0	0	0	0	0	0	0	0	0	0	0	0	0	0	0	0	0	0	0	0	0	0	0	0	0	0	0	0	0	0	0	0	0	0	0	0	0
96-FlatheadApr18-10	0	0	0	0	0	0	0	0	0	0	0	0	0	0	0	0	0	0	0	0	0	0	0	0	0	0	0	0	0	0	0	0	0	0	0	0	0	0	0	0	0	0	0	0	0	0	0	0	0	0	0	0	0	0	0	0	0	0	0	0	0	0	0	0	0	0	0	0	0	0	0	0	274.212	0	0	0	0	0	0	0	0	0	0	0	0	0	0	0	0	0	0	0	0	0	0	0	0	0	0	0	0	0	0	0	0	0	0	0	0	0	0	0	0	0	0	0	0	0	0	0	0	0	0	0	0	0	0	0	0	0	0	0	0	0	0	0	0	0	0	0	0	0	0	0	0	0	0	0	0	0	0	0	0	0	0	0	0	0	0	0	0	0	0	0	0	0	0	0	0	0	0	0	0	0	0	0	0	0	0	0	0	0	0	0	0	0	0	0	0	0	0	0	0	0	0	0	0	0	0	0	0	0	0	0	0	0	0	0	0	0	0	0	0	0	0	0	0	0	0	0	0	0	0	0	0	0	0	0	0	0	0	0	0	0	0	0	0	0	0	136.086	0	0	0	0	0	0	0	0	0	0	0	283.908	0	0	0	0	0	0	0	0	0	0	0	0	0	0	0	0	0	0	0	0	0	0	0	0	0	0	0	0	0	0	0	0	0	0	0	0	0	0	0	0	0	0	0	0	0	0	0	0	0	0	0	0	0	0	0	0	0	0	0	0	0	0	0	0	0	0	0	0	0	0	0	0	0	0	0	0	0	0	0	0	0	0	0	0	0	0	0	0	0	0	0	0	0	0	0	0	0	0	0	0	0	0	0	0	0	0	0	0	0	0	0	0	0	0	0	0	0	0	0	0	0	0	0	0	0	0	0	0	0	0	0	0	0	0	0	0	0	0	0	0	0	0	0	0	0	0	0	0	0	0	0	0	0	0	0	0	0	0	0	0	0	0	0	0	0	0	0	0	0	0	0	0	0	0	0	0	0	0	0	0	206.637	0	0	0	0	0	0	0	0	0	0	0	0	0	0	0	0	0	0	0	0	0	0	0	0	0	0	0	0	0	0	0	0	0	0	0	0	0	0	0	0	0	0	0	0	0	0	0	0	0	0	0	0	0	0	0	0	0	0	0	0	0	0	0	0	0	0	0	0	0	0	0	0	0	0	0	0	0	0	0	0	0	0	0	0	0	0	0	0	0	0	0	0	0	0	0	0	0	0	0	0	0	0	0	0	0	0	0	132.866	0	0	0	193.674	0	0	0	0	251.933	0	0	0	0	0	0	0	0	0	0	0	0	0	0	0	0	0	0	0	0	0	0	0	0	0	0	0	0	0	0	0	0	0	0	0	0	0	0	0	0	0	0	0	0	0	0	0	0	0	0	0	0	0	0	0	0	0	0	0	0	0	0	0	0	0	0	0	0	0	0	0	0	0	0	0	0	0	0	0	0	0	0	0	0	0	0	0	0	0	0	0	0	0	0	0	0	0	0	0	0	0	0	0	0	0	0	0	0	0	0	0	0	0	0	0	0	0	0	0	0	0	0	0	0	0	0	0	0	0	0	0	0	0	0	0	0	0	155.455	0	0	0	0	0	0	0	0	0	0	0	0	0	0	0	0	0	0	0	0	0	0	0	0	0	0	0	0	0	0	0	0	0	0	0	0	0	0	0	0	0	0	0	0	0	0	0	0	0	0	0	0	0	0	0	0	0	0	0	0	0	0	0	0	0	0	0	0	0	0	0	0	0	0	0	0	0	0	0	0	0	0	0	0	0	0	0	0	0	0	0	0	0	0	0	0	0	0	0	0	0	0	0	0	0	0	0	0	0	0	0	0	0	0	0	0	0	0	0	0	0	0	0	0	0	0	0	0	0	0	0	0	0	0	0	0	0	0	0	0	0	0	0	0	0	0	0	0	0	0	0	0	0	0	0	0	0	0	0	0	0	0	0	0	0	0	0	0	0	0	0	0	0	0	0	0	0	0	0	0	0	0	0	0	0	0	0	0	0	0	0	0	0	0	0	0	0	0	0	0	0	0	0	0	0	0	0	381.137	0	0	0	0	0	0	0	0	0	0	0	0	0	0	0	0	0	0	0	0	0	0	0	0	0	0	0	0	0	0	0	0	0	0	0	0	0	0	0	0	0	0	0	0	0	0	0	0	0	0	0	0	0	0	0	0	0	0	0	0	0	0	0	0	0	0	0	0	0	0	0	0	0	0	0	0	0	0	0	0	0	0	0	0	0	0	0	0	0	0	0	0	0	0	0	0	0	0	0	0	0	0	0	0	0	0	0	0	0	0	0	0	0	0	0	0	0	0	0	0	0	0	0	0	0	0	0	0	0	0	0	0	0	0	0	0	0	0	0	0	0	0	0	0	0	0	0	0	0	0	0	0	0	0	0	0	0	265.659	0	0	0	0	0	0	0	0	0	0	0	0	0	0	0	0	0	0	0	0	0	0	0	0	0	0	0	0	0	0	0	0	0	0	0	0	0	0	0	0	0	0	0	0	0	0	0	0	0	0	0	0	0	0	0	0	0	0	0	0	0	0	0	0	0	0	0	0	0	0	0	0	0	0	0	0	0	0	0	0	0	0	0	0	0	0	0	0	0	0	0	0	0	0	0	0	0	0	0	0	0	0	0	0	0
97-FlatheadApr18-16	0	0	0	0	0	0	0	0	0	0	0	0	0	0	0	0	0	0	0	0	0	0	0	0	0	0	0	0	0	0	0	0	0	0	0	0	0	0	0	0	0	0	0	0	0	0	0	0	0	0	0	0	0	0	0	0	0	0	0	0	0	0	0	0	0	0	0	0	0	0	0	0	255.419	0	0	0	0	0	0	0	0	0	0	0	0	0	0	0	0	0	0	0	0	0	0	0	0	0	0	0	0	0	0	0	0	0	0	0	0	0	0	0	0	0	0	0	0	0	0	0	0	0	0	0	0	0	0	0	0	0	0	0	0	0	0	0	0	0	0	0	0	0	0	0	0	0	0	0	0	0	0	0	0	0	0	0	0	0	0	0	0	0	0	0	0	0	0	0	0	0	0	0	0	0	0	0	0	0	0	0	0	0	0	0	0	0	0	0	0	0	0	0	0	0	0	0	0	0	0	0	0	0	0	0	0	0	0	0	0	0	0	0	0	0	0	0	0	0	0	0	0	0	0	0	0	0	0	0	0	0	0	0	0	0	0	0	0	0	0	136.185	0	0	0	0	0	0	0	0	0	0	0	289.517	0	0	0	0	0	0	0	0	0	0	0	0	0	0	0	0	0	0	0	0	0	0	0	0	0	0	0	0	0	0	0	0	0	0	0	0	0	0	0	0	0	0	0	0	0	0	0	0	0	0	0	0	0	0	0	0	0	0	0	0	0	0	0	0	0	0	0	0	0	0	0	0	0	0	0	0	0	0	0	0	0	0	0	0	0	0	0	0	0	0	0	0	0	0	0	0	0	0	0	0	0	0	0	0	0	0	0	0	0	0	0	0	0	0	0	0	0	0	0	0	0	0	0	0	0	0	0	0	0	0	0	0	0	0	0	0	0	0	0	0	0	0	0	0	0	0	0	0	0	0	0	0	0	0	0	0	0	0	0	0	0	0	0	0	0	0	0	0	0	0	0	0	0	0	0	0	0	0	0	0	223.732	0	0	0	0	0	0	0	0	0	0	0	0	0	0	0	0	0	0	0	0	0	0	0	0	0	0	0	0	0	0	0	0	0	0	0	0	0	0	0	0	0	0	0	0	0	0	0	0	0	0	0	0	0	0	0	0	0	0	0	0	0	0	0	0	0	0	0	0	0	0	0	0	0	0	0	0	0	0	0	0	0	0	0	0	0	0	0	0	0	0	0	0	0	0	0	0	0	0	0	0	0	0	0	0	0	0	0	0	0	0	0	215.497	0	0	0	0	273.072	0	0	0	0	0	0	0	0	0	0	0	0	0	0	0	0	0	0	0	0	0	0	0	0	0	0	0	0	0	0	0	0	0	0	0	0	0	0	0	0	0	0	0	0	0	0	0	0	0	0	0	0	0	0	0	0	0	0	0	0	0	0	0	0	0	0	0	0	0	0	0	0	0	0	0	0	0	0	0	0	0	0	0	0	0	0	0	0	0	0	0	0	0	0	0	0	0	0	0	0	0	0	0	0	0	0	0	0	0	0	0	0	0	0	0	0	0	0	0	0	0	0	0	0	0	0	0	0	0	0	0	0	0	0	0	0	0	165.083	0	0	0	0	0	0	0	0	0	0	0	0	0	0	0	0	0	0	0	0	0	0	0	0	0	0	0	0	0	0	0	0	0	0	0	0	0	0	0	0	0	0	0	0	0	0	0	0	0	0	0	0	0	0	0	0	0	0	0	0	0	0	0	0	0	0	0	0	0	0	0	0	0	0	0	0	0	0	0	0	0	0	0	0	0	0	0	0	0	0	0	0	0	0	0	0	0	0	0	0	0	0	0	0	0	0	0	0	0	0	0	0	0	0	0	0	0	0	0	0	0	0	0	0	0	0	0	0	0	0	0	0	0	0	0	0	0	0	0	0	0	0	0	0	0	0	0	0	0	0	0	0	0	0	0	0	0	0	0	0	0	0	0	0	0	0	0	0	0	0	0	0	0	0	0	0	0	0	0	0	0	0	0	0	0	0	0	0	0	0	0	0	0	0	0	0	0	0	0	0	0	0	0	0	0	0	0	381.004	0	0	0	0	0	0	0	0	0	0	0	0	0	0	0	0	0	0	0	0	0	0	0	0	0	0	0	0	0	0	0	0	0	0	0	0	0	0	0	0	0	0	0	0	0	0	0	0	0	0	0	0	0	0	0	0	0	0	0	0	0	0	0	0	0	0	0	0	0	0	0	0	0	0	0	0	0	0	0	0	0	0	0	0	0	0	0	0	0	0	0	0	0	0	0	0	0	0	0	0	0	0	0	0	0	0	0	0	0	0	0	0	0	0	0	0	0	0	0	0	0	0	0	0	0	0	0	0	0	0	0	0	0	0	0	0	0	0	0	0	0	0	0	0	0	0	0	0	0	0	0	0	0	0	0	0	0	283.751	0	0	0	0	0	0	0	0	0	0	0	0	0	0	0	0	0	0	0	0	0	0	0	0	0	0	0	0	0	0	0	0	0	0	0	0	0	0	0	0	0	0	0	0	0	0	0	0	0	0	0	0	0	0	0	0	0	0	0	0	0	0	0	0	0	0	0	0	0	0	0	0	0	0	0	0	0	0	0	0	0	0	0	0	0	0	0	0	0	0	0	0	0	0	0	0	0	0	0	0	0	0	0	0	0
98-FlatheadApr18-50	0	0	0	0	0	0	0	0	0	0	0	0	0	0	0	0	0	0	0	0	0	0	0	0	0	0	0	0	0	0	0	0	0	0	0	0	0	0	0	0	0	0	0	0	0	0	0	0	0	0	0	0	0	0	0	0	0	0	0	0	0	0	0	0	0	0	0	0	0	0	0	0	269.504	0	0	0	0	0	0	0	0	0	0	0	0	0	0	0	0	0	0	0	0	0	0	0	0	0	0	0	0	0	0	0	0	0	0	0	0	0	0	0	0	0	0	0	0	0	0	0	0	0	0	0	0	0	0	0	0	0	0	0	0	0	0	0	0	0	0	0	0	0	0	0	0	0	0	0	0	0	0	0	0	0	0	0	0	0	0	0	0	0	0	0	0	0	0	0	0	0	0	0	0	0	0	0	0	0	0	0	0	0	0	0	0	0	0	0	0	0	0	0	0	0	0	0	0	0	0	0	0	0	0	0	0	0	0	0	0	0	0	0	0	0	0	0	0	0	0	0	0	0	0	0	0	0	0	0	0	0	0	0	0	0	0	0	0	0	0	133.569	0	0	0	0	0	0	0	0	0	0	0	286.042	0	0	0	0	0	0	0	0	0	0	0	0	0	0	0	0	0	0	0	0	0	0	0	0	0	0	0	0	0	0	0	0	0	0	0	0	0	0	0	0	0	0	0	0	0	0	0	0	0	0	0	0	0	0	0	0	0	0	0	0	0	0	0	0	0	0	0	0	0	0	0	0	0	0	0	0	0	0	0	0	0	0	0	0	0	0	0	0	0	0	0	0	0	0	0	0	0	0	0	0	0	0	0	0	0	0	0	0	0	0	0	0	0	0	0	0	0	0	0	0	0	0	0	0	0	0	0	0	0	0	0	0	0	0	0	0	0	0	0	0	0	0	0	0	0	0	0	0	0	0	0	0	0	0	0	0	0	0	0	0	0	0	0	0	0	0	0	0	0	0	0	0	0	0	0	0	0	0	0	0	210.551	0	0	0	0	0	0	0	0	0	0	0	0	0	0	0	0	0	0	0	0	0	0	0	0	0	0	0	0	0	0	0	0	0	0	0	0	0	0	0	0	0	0	0	0	0	0	0	0	0	0	0	0	0	0	0	0	0	0	0	0	0	0	0	0	0	0	0	0	0	0	0	0	0	0	0	0	0	0	0	0	0	0	0	0	0	0	0	0	0	0	0	0	0	0	0	0	0	0	0	0	0	0	0	0	0	0	0	144.009	0	0	0	193.27	0	0	0	0	255.146	0	0	0	0	0	0	0	0	0	0	0	0	0	0	0	0	0	0	0	0	0	0	0	0	0	0	0	0	0	0	0	0	0	0	0	0	0	0	0	0	0	0	0	0	0	0	0	0	0	0	0	0	0	0	0	0	0	0	0	0	0	0	0	0	0	0	0	0	0	0	0	0	0	0	0	0	0	0	0	0	0	0	0	0	0	0	0	0	0	0	0	0	0	0	0	0	0	0	0	0	0	0	0	0	0	0	0	0	0	0	0	0	0	0	0	0	0	0	0	0	0	0	0	0	0	0	0	0	0	0	0	0	0	0	0	0	0	159.498	0	0	0	0	0	0	0	0	0	0	0	0	0	0	0	0	0	0	0	0	0	0	0	0	0	0	0	0	0	0	0	0	0	0	0	0	0	0	0	0	0	0	0	0	0	0	0	0	0	0	0	0	0	0	0	0	0	0	0	0	0	0	0	0	0	0	0	0	0	0	0	0	0	0	0	0	0	0	0	0	0	0	0	0	0	0	0	0	0	0	0	0	0	0	0	0	0	0	0	0	0	0	0	0	0	0	0	0	0	0	0	0	0	0	0	0	0	0	0	0	0	0	0	0	0	0	0	0	0	0	0	0	0	0	0	0	0	0	0	0	0	0	0	0	0	0	0	0	0	0	0	0	0	0	0	0	0	0	0	0	0	0	0	0	0	0	0	0	0	0	0	0	0	0	0	0	0	0	0	0	0	0	0	0	0	0	0	0	0	0	0	0	0	0	0	0	0	0	0	0	0	0	0	0	0	0	0	368.586	0	0	0	0	0	0	0	0	0	0	0	0	0	0	0	0	0	0	0	0	0	0	0	0	0	0	0	0	0	0	0	0	0	0	0	0	0	0	0	0	0	0	0	0	0	0	0	0	0	0	0	0	0	0	0	0	0	0	0	0	0	0	0	0	0	0	0	0	0	0	0	0	0	0	0	0	0	0	0	0	0	0	0	0	0	0	0	0	0	0	0	0	0	0	0	0	0	0	0	0	0	0	0	0	0	0	0	0	0	0	0	0	0	0	0	0	0	0	0	0	0	0	0	0	0	0	0	0	0	0	0	0	0	0	0	0	0	0	0	0	0	0	0	0	0	0	0	0	0	0	0	0	0	0	0	0	0	262.073	0	0	0	0	0	0	0	0	0	0	0	0	0	0	0	0	0	0	0	0	0	0	0	0	0	0	0	0	0	0	0	0	0	0	0	0	0	0	0	0	0	0	0	0	0	0	0	0	0	0	0	0	0	0	0	0	0	0	0	0	0	0	0	0	0	0	0	0	0	0	0	0	0	0	0	0	0	0	0	0	0	0	0	0	0	0	0	0	0	0	0	0	0	0	0	0	0	0	0	0	0	0	0	0	0
99-FlatheadApr18-90	0	0	0	0	0	0	0	0	0	0	0	0	0	0	0	0	0	0	0	0	0	0	0	0	0	0	0	0	0	0	0	0	0	0	0	0	0	0	0	0	0	0	0	0	0	0	0	0	0	0	0	0	0	0	0	0	0	0	0	0	0	0	0	0	0	0	0	0	0	0	0	0	311.089	0	0	0	0	0	0	0	0	0	0	0	0	0	0	0	0	0	0	0	0	0	0	0	0	0	0	0	0	0	0	0	0	0	0	0	0	0	0	0	0	0	0	0	0	0	0	0	0	0	0	0	0	0	0	0	0	0	0	0	0	0	0	0	0	0	0	0	0	0	0	0	0	0	0	0	0	0	0	0	0	0	0	0	0	0	0	0	0	0	0	0	0	0	0	0	0	0	0	0	0	0	0	0	0	0	0	0	0	0	0	0	0	0	0	0	0	0	0	0	0	0	0	0	0	0	0	0	0	0	0	0	0	0	0	0	0	0	0	0	0	0	0	0	0	0	0	0	0	0	0	0	0	0	0	0	0	0	0	0	0	0	0	0	0	0	0	134.977	0	0	0	0	0	0	0	0	0	0	0	306.08	0	0	0	0	0	0	0	0	0	0	0	0	0	0	0	0	0	0	0	0	0	0	0	0	0	0	0	0	0	0	0	0	0	0	0	0	0	0	0	0	0	0	0	0	0	0	0	0	0	0	0	0	0	0	0	0	0	0	0	0	0	0	0	0	0	0	0	0	0	0	0	0	0	0	0	0	0	0	0	0	0	0	0	0	0	0	0	0	0	0	0	0	0	0	0	0	0	0	0	0	0	0	0	0	0	0	0	0	0	0	0	0	0	0	0	0	0	0	0	0	0	0	0	0	0	0	0	0	0	0	0	0	0	0	0	0	0	0	0	0	0	0	0	0	0	0	0	0	0	0	0	0	0	0	0	0	0	0	0	0	0	0	0	0	0	0	0	0	0	0	0	0	0	0	0	0	0	0	0	0	194.237	0	0	0	0	0	0	0	0	0	0	0	0	0	0	0	0	0	0	0	0	0	0	0	0	0	0	0	0	0	0	0	0	0	0	0	0	0	0	0	0	0	0	0	0	0	0	0	0	0	0	0	0	0	0	0	0	0	0	0	0	0	0	0	0	0	0	0	0	0	0	0	0	0	0	0	0	0	0	0	0	0	0	0	0	0	0	0	0	0	0	0	0	0	0	0	0	0	0	0	0	0	0	0	0	0	0	0	129.932	0	0	0	180.473	0	0	0	0	248.107	0	0	0	0	0	0	0	0	0	0	0	0	0	0	0	0	0	0	0	0	0	0	0	0	0	0	0	0	0	0	0	0	0	0	0	0	0	0	0	0	0	0	0	0	0	0	0	0	0	0	0	0	0	0	0	0	0	0	0	0	0	0	0	0	0	0	0	0	0	0	0	0	0	0	0	0	0	0	0	0	0	0	0	0	0	0	0	0	0	0	0	0	0	0	0	0	0	0	0	0	0	0	0	0	0	0	0	0	0	0	0	0	0	0	0	0	0	0	0	0	0	0	0	0	0	0	0	0	0	0	0	0	0	0	0	0	0	164.645	0	0	0	0	0	0	0	0	0	0	0	0	0	0	0	0	0	0	0	0	0	0	0	0	0	0	0	0	0	0	0	0	0	0	0	0	0	0	0	0	0	0	0	0	0	0	0	0	0	0	0	0	0	0	0	0	0	0	0	0	0	0	0	0	0	0	0	0	0	0	0	0	0	0	0	0	0	0	0	0	0	0	0	0	0	0	0	0	0	0	0	0	0	0	0	0	0	0	0	0	0	0	0	0	0	0	0	0	0	0	0	0	0	0	0	0	0	0	0	0	0	0	0	0	0	0	0	0	0	0	0	0	0	0	0	0	0	0	0	0	0	0	0	0	0	0	0	0	0	0	0	0	0	0	0	0	0	0	0	0	0	0	0	0	0	0	0	0	0	0	0	0	0	0	0	0	0	0	0	0	0	0	0	0	0	0	0	0	0	0	0	0	0	0	0	0	0	0	0	0	0	0	0	0	0	0	0	372.122	0	0	0	0	0	0	0	0	0	0	0	0	0	0	0	0	0	0	0	0	0	0	0	0	0	0	0	0	0	0	0	0	0	0	0	0	0	0	0	0	0	0	0	0	0	0	0	0	0	0	0	0	0	0	0	0	0	0	0	0	0	0	0	0	0	0	0	0	0	0	0	0	0	0	0	0	0	0	0	0	0	0	0	0	0	0	0	0	0	0	0	0	0	0	0	0	0	0	0	0	0	0	0	0	0	0	0	0	0	0	0	0	0	0	0	0	0	0	0	0	0	0	0	0	0	0	0	0	0	0	0	0	0	0	0	0	0	0	0	0	0	0	0	0	0	0	0	0	0	0	0	0	0	0	0	0	0	251.612	0	0	0	0	0	0	0	0	0	0	0	0	0	0	0	0	0	0	0	0	0	0	0	0	0	0	0	0	0	0	0	0	0	0	0	0	0	0	0	0	0	0	0	0	0	0	0	0	0	0	0	0	0	0	0	0	0	0	0	0	0	0	0	0	0	0	0	0	0	0	0	0	0	0	0	0	0	0	0	0	0	0	0	0	0	0	0	0	0	0	0	0	0	0	0	0	0	0	0	0	0	0	0	0	0

### Sheet: S7_GVOGs
Orthogroup	annotation_query	seed_ortholog	evalue	score	eggNOG_OGs	max_annot_lvl	COG_category	Description	Preferred_name	GOs	EC	KEGG_ko	KEGG_Pathway	KEGG_Module	KEGG_Reaction	BRITE	PFAMs	n_MAGs_involved	total_gene_copies
OG0001975	NA	NA	NA	NA	NA	NA	NA	NA	NA	NA	NA	NA	NA	NA	NA	NA	NA	13	21
OG0002294	NA	NA	NA	NA	NA	NA	NA	NA	NA	NA	NA	NA	NA	NA	NA	NA	NA	12	17
OG0002461	NA	NA	NA	NA	NA	NA	NA	NA	NA	NA	NA	NA	NA	NA	NA	NA	NA	14	16
OG0002650	NA	NA	NA	NA	NA	NA	NA	NA	NA	NA	NA	NA	NA	NA	NA	NA	NA	14	14
OG0002655	OG0002655_176-ThunNov19-5_237_ctg8_19	185453.XP_006837531.1	5.28e-11	69.7	KOG1340@1|root,KOG1340@2759|Eukaryota,39RZX@33154|Opisthokonta,3BK3N@33208|Metazoa,3CVHR@33213|Bilateria,4868R@7711|Chordata,48X3N@7742|Vertebrata,3J3Q9@40674|Mammalia,351J5@311790|Afrotheria	33208|Metazoa	GI	Saposin/surfactant protein-B A-type DOMAIN	PSAP	GO:0000003,GO:0000323,GO:0001655,GO:0001664,GO:0001775,GO:0001932,GO:0001934,GO:0002252,GO:0002263,GO:0002274,GO:0002275,GO:0002283,GO:0002366,GO:0002376,GO:0002443,GO:0002444,GO:0002446,GO:0002576,GO:0003006,GO:0003674,GO:0003824,GO:0004553,GO:0004565,GO:0005102,GO:0005488,GO:0005515,GO:0005543,GO:0005575,GO:0005576,GO:0005615,GO:0005622,GO:0005623,GO:0005737,GO:0005764,GO:0005765,GO:0005766,GO:0005768,GO:0005770,GO:0005773,GO:0005774,GO:0005775,GO:0005776,GO:0005886,GO:0006403,GO:0006629,GO:0006643,GO:0006664,GO:0006665,GO:0006687,GO:0006807,GO:0006810,GO:0006811,GO:0006820,GO:0006869,GO:0006887,GO:0006955,GO:0007154,GO:0007165,GO:0007186,GO:0007187,GO:0007188,GO:0007193,GO:0007275,GO:0008047,GO:0008150,GO:0008152,GO:0008289,GO:0009888,GO:0009893,GO:0009894,GO:0009966,GO:0009967,GO:0009987,GO:0010033,GO:0010506,GO:0010562,GO:0010604,GO:0010646,GO:0010647,GO:0010876,GO:0010941,GO:0012505,GO:0012506,GO:0015711,GO:0015849,GO:0015925,GO:0015931,GO:0016020,GO:0016192,GO:0016787,GO:0016798,GO:0019216,GO:0019220,GO:0019222,GO:0022414,GO:0023051,GO:0023052,GO:0023056,GO:0030141,GO:0030154,GO:0030234,GO:0030659,GO:0030667,GO:0030850,GO:0030855,GO:0031090,GO:0031323,GO:0031325,GO:0031329,GO:0031399,GO:0031401,GO:0031406,GO:0031410,GO:0031974,GO:0031982,GO:0032268,GO:0032270,GO:0032501,GO:0032502,GO:0032940,GO:0033036,GO:0033218,GO:0033227,GO:0033293,GO:0035265,GO:0035577,GO:0035594,GO:0035627,GO:0036094,GO:0036230,GO:0040007,GO:0042119,GO:0042221,GO:0042325,GO:0042327,GO:0042582,GO:0042592,GO:0042802,GO:0042803,GO:0042886,GO:0043085,GO:0043167,GO:0043168,GO:0043177,GO:0043202,GO:0043208,GO:0043226,GO:0043227,GO:0043229,GO:0043231,GO:0043233,GO:0043299,GO:0043312,GO:0043408,GO:0043410,GO:0044093,GO:0044237,GO:0044238,GO:0044255,GO:0044421,GO:0044422,GO:0044424,GO:0044433,GO:0044437,GO:0044444,GO:0044446,GO:0044464,GO:0045055,GO:0045169,GO:0045321,GO:0045937,GO:0046625,GO:0046836,GO:0046903,GO:0046942,GO:0046983,GO:0048513,GO:0048518,GO:0048519,GO:0048522,GO:0048523,GO:0048583,GO:0048584,GO:0048585,GO:0048589,GO:0048608,GO:0048731,GO:0048732,GO:0048856,GO:0048869,GO:0048878,GO:0050657,GO:0050658,GO:0050789,GO:0050790,GO:0050794,GO:0050896,GO:0051171,GO:0051173,GO:0051174,GO:0051179,GO:0051234,GO:0051236,GO:0051246,GO:0051247,GO:0051716,GO:0051861,GO:0055088,GO:0060255,GO:0060429,GO:0060548,GO:0060736,GO:0060742,GO:0061458,GO:0065007,GO:0065008,GO:0065009,GO:0070013,GO:0070887,GO:0071310,GO:0071702,GO:0071704,GO:0071705,GO:0071944,GO:0080090,GO:0080134,GO:0080135,GO:0097001,GO:0097367,GO:0097708,GO:0098588,GO:0098772,GO:0098805,GO:0098852,GO:0099503,GO:1900407,GO:1900408,GO:1901031,GO:1901032,GO:1901135,GO:1901264,GO:1901564,GO:1902531,GO:1902533,GO:1902882,GO:1902883,GO:1903201,GO:1903202,GO:1903205,GO:1903206,GO:1903509,GO:1905572,GO:1905573,GO:1905574,GO:1905575,GO:1905576,GO:1905577,GO:2001023,GO:2001024,GO:2001038,GO:2001039	-	ko:K12382	ko04142,map04142	-	-	ko00000,ko00001,ko04147	SapA,SapB_1,SapB_2	14	14
OG0002656	NA	NA	NA	NA	NA	NA	NA	NA	NA	NA	NA	NA	NA	NA	NA	NA	NA	11	14
OG0002781	NA	NA	NA	NA	NA	NA	NA	NA	NA	NA	NA	NA	NA	NA	NA	NA	NA	13	13
OG0002785	NA	NA	NA	NA	NA	NA	NA	NA	NA	NA	NA	NA	NA	NA	NA	NA	NA	11	13
OG0002791	NA	NA	NA	NA	NA	NA	NA	NA	NA	NA	NA	NA	NA	NA	NA	NA	NA	13	13
OG0002948	NA	NA	NA	NA	NA	NA	NA	NA	NA	NA	NA	NA	NA	NA	NA	NA	NA	11	12
OG0002949	OG0002949_136-TraunseeMay19-5_300_ctg3_9	115417.EPrPW00000020884	3.01e-22	108	2CMJD@1|root,2QQIE@2759|Eukaryota,1MAUD@121069|Pythiales	121069|Pythiales	S	Source PGD	-	-	-	-	-	-	-	-	DUF4246	12	12
OG0002994	NA	NA	NA	NA	NA	NA	NA	NA	NA	NA	NA	NA	NA	NA	NA	NA	NA	10	12
OG0003014	NA	NA	NA	NA	NA	NA	NA	NA	NA	NA	NA	NA	NA	NA	NA	NA	NA	11	12
OG0003147	OG0003147_176-ThunNov19-5_237_ctg9_17	5865.XP_001611598.1	8.4e-05	51.2	KOG3158@1|root,KOG3158@2759|Eukaryota,3YADP@5794|Apicomplexa,3KCME@422676|Aconoidasida,3Z5YE@5863|Piroplasmida	422676|Aconoidasida	O	CS domain	-	-	-	-	-	-	-	-	CS	10	11
OG0003234	NA	NA	NA	NA	NA	NA	NA	NA	NA	NA	NA	NA	NA	NA	NA	NA	NA	11	11
OG0003242	NA	NA	NA	NA	NA	NA	NA	NA	NA	NA	NA	NA	NA	NA	NA	NA	NA	11	11
OG0003330	NA	NA	NA	NA	NA	NA	NA	NA	NA	NA	NA	NA	NA	NA	NA	NA	NA	10	10
OG0003332	NA	NA	NA	NA	NA	NA	NA	NA	NA	NA	NA	NA	NA	NA	NA	NA	NA	10	10
OG0003333	NA	NA	NA	NA	NA	NA	NA	NA	NA	NA	NA	NA	NA	NA	NA	NA	NA	10	10
OG0003339	NA	NA	NA	NA	NA	NA	NA	NA	NA	NA	NA	NA	NA	NA	NA	NA	NA	10	10
OG0003341	NA	NA	NA	NA	NA	NA	NA	NA	NA	NA	NA	NA	NA	NA	NA	NA	NA	10	10
OG0003345	NA	NA	NA	NA	NA	NA	NA	NA	NA	NA	NA	NA	NA	NA	NA	NA	NA	10	10
OG0003346	NA	NA	NA	NA	NA	NA	NA	NA	NA	NA	NA	NA	NA	NA	NA	NA	NA	10	10
OG0003347	NA	NA	NA	NA	NA	NA	NA	NA	NA	NA	NA	NA	NA	NA	NA	NA	NA	10	10
OG0003377	NA	NA	NA	NA	NA	NA	NA	NA	NA	NA	NA	NA	NA	NA	NA	NA	NA	10	10

### Sheet: S8_GVDL_vs_LBGVMAG_ANI
query	target	ANI	aligned_fragments	all_fragments	prevalence	preference_this_study	preference_LB	preference_consistency
63-IkedaNov17-5_31	LBGVMAG_0059	99.8653	168	172	Inter-regional	Epilimnion-specific	epilimnion	Y
74-AokiSep24-40_209	LBGVMAG_0136	99.849	190	190	Inter-regional	Other	other	N
200L-IkedaNov24-5_121	LBGVMAG_0106	99.8357	145	156	Regional-constrained	Epilimnion-specific	epilimnion	Y
152L-ChuzenjiSep22-5_154	LBGVMAG_0020	99.7782	126	128	Inter-regional	Epilimnion-specific	epilimnion	Y
155L-InawashiroSep22-80_21	LBGVMAG_0028	99.7657	110	111	Regional-constrained	Hypolimnion-specific	hypolimnion	Y
151L-BiwaSep22-50_55	LBGVMAG_0087	99.7247	190	204	Inter-regional	Hypolimnion-specific	hypolimnion	Y
197-MiikeOct23-10_123	LBGVMAG_0013	99.4974	82	127	Inter-regional	Other	other	Y
157L-ToyaSep22-150_4	LBGVMAG_0037	99.4572	154	206	Inter-regional	Hypolimnion-specific	hypolimnion	Y
151L-BiwaSep22-50_101	LBGVMAG_0068	99.4338	98	168	Inter-regional	Hypolimnion-specific	hypolimnion	Y
151L-BiwaSep22-50_260	LBGVMAG_0070	99.2536	109	181	Inter-regional	Hypolimnion-specific	other	N
150L-BiwaSep22-5_431	LBGVMAG_0137	99.2392	68	81	Region-restricted	Epilimnion-specific	epiliminion	Y
73-AokiSep24-5_135	LBGVMAG_0046	99.1876	92	109	Regional-constrained	Other	other	Y
171L-MalawiS4Nov23-100_185	LBGVMAG_0129	99.1028	133	148	Cosmopolitan	Other	other	Y
73-AokiSep24-5_46	LBGVMAG_0097	98.9925	100	101	Regional-constrained	Epilimnion-specific	epilimnion	Y
152L-ChuzenjiSep22-5_148	LBGVMAG_0133	98.9658	97	188	Regional-constrained	Epilimnion-specific	epilimnion	Y
152L-ChuzenjiSep22-5_70	LBGVMAG_0050	98.931	163	170	Inter-regional	Epilimnion-specific	epilimnion	Y
63-IkedaNov17-5_78	LBGVMAG_0004	98.8748	50	81	Inter-regional	Other	epiliminion	N
74-AokiSep24-40_101	LBGVMAG_0245	98.6852	68	78	Inter-regional	Other	epilimnion	N
150L-BiwaSep22-5_139	LBGVMAG_0025	98.6474	96	99	-	-	epilimnion	N
155L-InawashiroSep22-80_192	LBGVMAG_0191	98.6132	179	202	Inter-regional	Hypolimnion-specific	hypolimnion	Y
155L-InawashiroSep22-80_181	LBGVMAG_0052	98.5532	160	199	Inter-regional	Hypolimnion-specific	hypolimnion	Y
191-ShikaribetsuSep22-70_78	LBGVMAG_0236	98.5009	117	158	Inter-regional	Hypolimnion-specific	other	N
74-AokiSep24-40_17	LBGVMAG_0067	98.4667	98	99	-	-	hypolimnion	N
73-AokiSep24-5_98	LBGVMAG_0243	98.4127	86	126	Inter-regional	Epilimnion-specific	epilimnion	Y
197-MiikeOct23-10_135	LBGVMAG_0082	98.3637	74	134	Inter-regional	Other	other	Y
196-MiikeOct23-5_223	LBGVMAG_0021	98.2946	168	176	Inter-regional	Epilimnion-specific	epilimnion	Y
178-MiladaApr19-5_170	LBGVMAG_0113	98.0934	146	157	Inter-regional	Other	other	Y
200L-IkedaNov24-5_208	LBGVMAG_0173	97.9678	53	63	Inter-regional	Other	other	N
128-MaggioreApr19-5_253	LBGVMAG_0093	97.9012	173	190	Inter-regional	Other	other	Y
150L-BiwaSep22-5_137	LBGVMAG_0276	97.695	49	132	-	-	epilimnion	N
30-RimovNov15-0p5_69	LBGVMAG_0118	97.6472	84	94	-	-	epilimnion	N
18-FuxianDec17-20_232	LBGVMAG_0075	97.6434	125	128	Cosmopolitan	Other	other	Y
197-MiikeOct23-10_18	LBGVMAG_0131	97.5973	49	59	-	-	other	N
176-ThunNov19-5_1	LBGVMAG_0012	97.5209	42	53	-	-	epilimnion	N
40-RimovApr16-30_383	LBGVMAG_0272	97.5122	79	150	Inter-regional	Other	hypolimnion	N
119-ZurichNov19-5_162	LBGVMAG_0197	97.4443	60	154	Inter-regional	Other	hypolimnion	N
168L-MalawiS3Nov23-100_321	LBGVMAG_0221	97.3026	56	172	Inter-regional	Other	epilimnion	N
123-LuganoNov19-5_20	LBGVMAG_0100	97.2504	55	68	-	-	other	N
159L-SamsonvaleApr23-15_75	LBGVMAG_0076	97.2432	86	194	Inter-regional	Epilimnion-specific	epilimnion	Y
153L-ChuzenjiSep22-120_106	LBGVMAG_0216	97.0872	133	182	Inter-regional	Hypolimnion-specific	hypolimnion	Y
132-AtterseeMay19-5_293	LBGVMAG_0090	97.0384	86	91	-	-	other	N
200L-IkedaNov24-5_153	LBGVMAG_0255	97.0114	72	75	-	-	epilimnion	N
123-LuganoNov19-5_180	LBGVMAG_0012	96.8729	79	84	-	-	epilimnion	N
196-MiikeOct23-5_99	LBGVMAG_0225	96.537	96	155	Inter-regional	Other	other	Y
150L-BiwaSep22-5_98	LBGVMAG_0098	96.4866	68	106	Regional-constrained	Epilimnion-specific	epilimnion	Y
170L-MalawiS4Nov23-50_274	LBGVMAG_0269	96.415	116	177	Inter-regional	Other	epilimnion	N
147-MondseeMay19-40_243	LBGVMAG_0109	96.4129	95	106	Inter-regional	Other	epilimnion	N
73-AokiSep24-5_55	LBGVMAG_0006	96.4066	102	107	Inter-regional	Other	epilimnion	N
145-MedardOct90-30_150	LBGVMAG_0222	96.3962	103	156	Inter-regional	Other	epilimnion	N
134-AtterseeOct19-5_240	LBGVMAG_0155	96.022	19	71	Inter-regional	Other	epilimnion	N
130-MaggioreNov19-5_371	LBGVMAG_0111	95.9303	46	48	-	-	other	N
39-RimovAug17-0p5_56	LBGVMAG_0060	95.8526	129	138	Inter-regional	Other	other	Y
115-ZurichOct18-5_241	LBGVMAG_0266	95.7069	66	133	-	-	epilimnion	N
179-MiladaApr19-15_11	LBGVMAG_0073	95.4194	57	99	Inter-regional	Hypolimnion-specific	epilimnion	O
172-ThunApr19-5_125	LBGVMAG_0032	95.4169	162	178	Cosmopolitan	Other	epilimnion	N
193-ShikaribetsuFeb23-10_258	LBGVMAG_0056	94.7719	49	103	-	-	hypolimnion	N
184-MostApr19-5_283	LBGVMAG_0036	94.7489	123	132	Regional-constrained	Other	epilimnion	N
140-MedardApr90-5_29	LBGVMAG_0226	94.6133	41	58	-	-	other	N
18-FuxianDec17-20_207	LBGVMAG_0079	94.5756	113	124	Inter-regional	Epilimnion-specific	epilimnion	Y
181-MiladaJul19-15_405	LBGVMAG_0079	94.564	106	110	Inter-regional	Other	epilimnion	N
47-ErieAug12-18p8_72	LBGVMAG_0245	94.4175	66	79	Inter-regional	Epilimnion-specific	epilimnion	Y
123-LuganoNov19-5_120	LBGVMAG_0223	94.2234	30	69	-	-	other	N
190-ShikaribetsuSep22-5_103	LBGVMAG_0147	94.1781	65	118	Inter-regional	Epilimnion-specific	epilimnion	Y
161L-MalawiS1Nov23-50_88	LBGVMAG_0266	93.9511	114	215	Inter-regional	Epilimnion-specific	epilimnion	Y
14-ZurichMay19-5_336	LBGVMAG_0276	93.8967	35	53	-	-	epilimnion	N
201-IkedaNov24-50_192	LBGVMAG_0054	93.809	96	139	Inter-regional	Other	hypolimnion	N
178-MiladaApr19-5_144	LBGVMAG_0232	93.7547	69	121	Regional-constrained	Epilimnion-specific	hypolimnion	O
18-FuxianDec17-20_49	LBGVMAG_0135	93.6996	51	59	-	-	other	N
190-ShikaribetsuSep22-5_116	LBGVMAG_0200	93.5155	72	156	Inter-regional	Other	epilimnion	N
146-MondseeMay19-5_259	LBGVMAG_0247	93.4829	99	188	Inter-regional	Other	epilimnion	N
158L-SamsonvaleApr23-5_366	LBGVMAG_0084	93.406	129	148	Inter-regional	Other	hypolimnion	N
136-TraunseeMay19-5_130	LBGVMAG_0083	93.2838	41	65	-	-	other	N
133-AtterseeMay19-150_250	LBGVMAG_0037	93.1862	112	150	Inter-regional	Other	hypolimnion	N
189-MostOct19-60_367	LBGVMAG_0068	93.1785	53	81	Inter-regional	Hypolimnion-specific	hypolimnion	Y
152L-ChuzenjiSep22-5_71	LBGVMAG_0149	93.1521	88	176	Inter-regional	Epilimnion-specific	epilimnion	Y
192L-ShikaribetsuFeb23-3_42	LBGVMAG_0113	93.0731	69	77	-	-	other	N
171L-MalawiS4Nov23-100_167	LBGVMAG_0225	92.9828	115	198	Inter-regional	Other	other	Y
136-TraunseeMay19-5_199	LBGVMAG_0005	92.9797	51	55	-	-	epilimnion	N
117-ZurichApr19-5_171	LBGVMAG_0009	92.953	63	82	-	-	epilimnion	N
182-MiladaOct19-5_142	LBGVMAG_0113	92.8511	137	159	Inter-regional	Epilimnion-specific	other	N
180-MiladaJul19-5_18	LBGVMAG_0109	92.8226	91	124	Inter-regional	Other	epilimnion	N
123-LuganoNov19-5_137	LBGVMAG_0058	92.7854	144	181	Cosmopolitan	Other	epilimnion	N
191-ShikaribetsuSep22-70_121	LBGVMAG_0234	92.7759	97	158	Inter-regional	Other	hypolimnion	N
128-MaggioreApr19-5_115	LBGVMAG_0198	92.7635	81	108	Inter-regional	Epilimnion-specific	epilimnion	Y
128-MaggioreApr19-5_88	LBGVMAG_0060	92.7324	53	53	-	-	other	N
156L-ToyaSep22-5_55	LBGVMAG_0018	92.6259	112	156	Regional-constrained	Other	other	Y
50-OntarioAug12-86_122	LBGVMAG_0039	92.5921	126	144	Inter-regional	Other	hypolimnion	N
148-MondseeOct19-5_63	LBGVMAG_0075	92.4634	142	166	Regional-constrained	Epilimnion-specific	other	N
158L-SamsonvaleApr23-5_219	LBGVMAG_0108	92.3937	129	158	Inter-regional	Epilimnion-specific	epilimnion	Y
34-RimovAug16-30_219	LBGVMAG_0087	92.3235	164	178	Inter-regional	Hypolimnion-specific	hypolimnion	Y
193-ShikaribetsuFeb23-10_10	LBGVMAG_0287	92.2075	77	143	Cosmopolitan	Other	other	Y
138-TraunseeOct19-5_235	LBGVMAG_0232	92.1706	68	165	Regional-constrained	Epilimnion-specific	hypolimnion	O
141-MedardApr90-30_57	LBGVMAG_0223	92.1522	79	162	Inter-regional	Other	other	Y
192L-ShikaribetsuFeb23-3_116	LBGVMAG_0185	92.152	61	81	-	-	other	N
171L-MalawiS4Nov23-100_130	LBGVMAG_0288	92.1007	80	219	Cosmopolitan	Other	other	Y
123-LuganoNov19-5_298	LBGVMAG_0140	91.9631	61	73	Inter-regional	Other	epilimnion	N
181-MiladaJul19-15_47	LBGVMAG_0052	91.9596	138	179	Inter-regional	Other	hypolimnion	N
178-MiladaApr19-5_292	LBGVMAG_0233	91.9183	113	158	Inter-regional	Other	other	Y
176-ThunNov19-5_312	LBGVMAG_0018	91.8881	109	153	Regional-constrained	Other	other	Y
157L-ToyaSep22-150_67	LBGVMAG_0087	91.8804	72	87	-	-	hypolimnion	N
115-ZurichOct18-5_155	LBGVMAG_0100	91.8477	69	101	-	-	other	N
14-ZurichMay19-5_106	LBGVMAG_0123	91.8467	95	122	Inter-regional	Other	other	Y
178-MiladaApr19-5_377	LBGVMAG_0039	91.8407	132	155	Inter-regional	Other	hypolimnion	N
128-MaggioreApr19-5_114	LBGVMAG_0253	91.765	52	82	Inter-regional	Epilimnion-specific	epilimnion	Y
192L-ShikaribetsuFeb23-3_227	LBGVMAG_0101	91.6255	122	137	-	-	other	N
196-MiikeOct23-5_40	LBGVMAG_0055	91.6099	54	56	-	-	other	N
08-ConstanceOct18-200_66	LBGVMAG_0037	91.5767	58	78	-	-	hypolimnion	N
169L-MalawiS4Nov23-5_174	LBGVMAG_0108	91.5697	134	153	Regional-constrained	Epilimnion-specific	epilimnion	Y
146-MondseeMay19-5_87	LBGVMAG_0005	91.5662	30	40	-	-	epilimnion	N
187-MostJul19-60_24	LBGVMAG_0101	91.4671	127	149	Inter-regional	Other	other	Y
145-MedardOct90-30_11	LBGVMAG_0018	91.451	87	123	Regional-constrained	Other	other	Y
63-IkedaNov17-5_29	LBGVMAG_0033	91.4383	138	141	Regional-constrained	Epilimnion-specific	epilimnion	Y
152L-ChuzenjiSep22-5_225	LBGVMAG_0123	91.3741	92	129	-	-	other	N
74-AokiSep24-40_99	LBGVMAG_0240	91.3604	48	148	-	-	other	N
11-ZurichMay13-80_51	LBGVMAG_0037	91.3597	57	72	-	-	hypolimnion	N
171L-MalawiS4Nov23-100_197	LBGVMAG_0131	91.3235	134	149	Inter-regional	Other	other	Y
188-MostOct19-5_88	LBGVMAG_0039	91.2302	151	174	Inter-regional	Other	hypolimnion	N
09-ZurichMay13-5_141	LBGVMAG_0194	91.197	44	54	-	-	epilimnion	N
169L-MalawiS4Nov23-5_401	LBGVMAG_0176	90.8321	56	94	-	-	other	N
73-AokiSep24-5_277	LBGVMAG_0038	90.8025	79	163	Inter-regional	Other	epilimnion	N
177-ThunNov19-180_28	LBGVMAG_0232	90.7473	63	119	Regional-constrained	Other	hypolimnion	N
190-ShikaribetsuSep22-5_220	LBGVMAG_0131	90.605	119	131	Inter-regional	Other	other	Y
160L-MalawiS1Nov23-5_144	LBGVMAG_0118	90.6048	116	187	Inter-regional	Other	epilimnion	N
187-MostJul19-60_128	LBGVMAG_0240	90.4302	95	185	Inter-regional	Other	other	Y
166L-MalawiS3Nov23-5_199	LBGVMAG_0133	90.3676	74	133	Inter-regional	Epilimnion-specific	epilimnion	Y
136-TraunseeMay19-5_43	LBGVMAG_0157	90.2855	68	97	Regional-constrained	Other	other	Y
180-MiladaJul19-5_134	LBGVMAG_0056	90.2214	35	100	Inter-regional	Other	hypolimnion	N
145-MedardOct90-30_68	LBGVMAG_0087	90.116	144	175	Regional-constrained	Hypolimnion-specific	hypolimnion	Y
86-TanganyikaKigOffOct15-40_1	LBGVMAG_0095	90.0892	49	74	-	-	epilimnion	N
73-AokiSep24-5_33	LBGVMAG_0135	90.0399	109	132	Inter-regional	Epilimnion-specific	other	N
18-FuxianDec17-20_356	LBGVMAG_0100	90.0176	110	167	Inter-regional	Other	other	Y
08-ConstanceOct18-200_160	LBGVMAG_0139	90.0077	83	108	-	-	hypolimnion	N
36-RimovMay17-0p5_7	LBGVMAG_0232	89.8874	60	140	Regional-constrained	Other	hypolimnion	O
15-ZurichMay19-80_347	LBGVMAG_0101	89.7369	52	57	-	-	other	N
32-RimovAug16-0p5_246	LBGVMAG_0232	89.7127	59	110	Regional-constrained	Epilimnion-specific	hypolimnion	O
128-MaggioreApr19-5_360	LBGVMAG_0101	89.6963	56	62	-	-	other	N
18-FuxianDec17-20_126	LBGVMAG_0055	89.6927	150	184	Cosmopolitan	Other	other	Y
123-LuganoNov19-5_183	LBGVMAG_0203	89.6159	50	144	Inter-regional	Other	epilimnion	N
148-MondseeOct19-5_80	LBGVMAG_0182	89.6143	96	108	Inter-regional	Other	epilimnion	N
133-AtterseeMay19-150_127	LBGVMAG_0037	89.4967	110	165	Inter-regional	Other	hypolimnion	N
130-MaggioreNov19-5_236	LBGVMAG_0150	89.4408	57	105	Cosmopolitan	Other	epilimnion	N
195-ShikaribetsuFeb23-97_126	LBGVMAG_0099	89.3425	49	52	-	-	hypolimnion	N
184-MostApr19-5_143	LBGVMAG_0133	89.2736	73	115	Regional-constrained	Other	epilimnion	N
142-MedardJul90-5_113	LBGVMAG_0224	89.2718	131	192	Inter-regional	Other	epilimnion	N
74-AokiSep24-40_136	LBGVMAG_0067	89.2049	105	163	Inter-regional	Hypolimnion-specific	hypolimnion	Y
185-MostApr19-60_65	LBGVMAG_0101	89.1353	122	144	Inter-regional	Other	other	Y
160L-MalawiS1Nov23-5_30	LBGVMAG_0062	89.1319	116	154	Cosmopolitan	Epilimnion-specific	epilimnion	Y
147-MondseeMay19-40_205	LBGVMAG_0214	89.1066	41	59	-	-	epilimnion	N
185-MostApr19-60_52	LBGVMAG_0036	89.0523	46	51	-	-	epilimnion	N
134-AtterseeOct19-5_118	LBGVMAG_0244	89.0315	29	58	Regional-constrained	Other	hypolimnion	N
39-RimovAug17-0p5_170	LBGVMAG_0143	88.9732	41	59	-	-	epilimnion	N
148-MondseeOct19-5_248	LBGVMAG_0129	88.9554	38	49	-	-	other	N
06-ConstanceOct18-5_202	LBGVMAG_0095	88.9049	52	70	-	-	epilimnion	N
182-MiladaOct19-5_117	LBGVMAG_0101	88.8538	118	144	Inter-regional	Other	other	Y
45-RimovJul17-30_40	LBGVMAG_0237	88.8422	119	170	Inter-regional	Other	other	Y
143-MedardJul90-30_268	LBGVMAG_0037	88.7318	120	183	Inter-regional	Other	hypolimnion	N
124-LuganoNov19-50_76	LBGVMAG_0129	88.6815	51	59	-	-	other	N
05-ConstanceJul18-5_164	LBGVMAG_0075	88.6496	89	106	Regional-constrained	Epilimnion-specific	other	N
191-ShikaribetsuSep22-70_196	LBGVMAG_0114	88.6388	207	251	Cosmopolitan	Other	hypolimnion	N
136-TraunseeMay19-5_87	LBGVMAG_0149	88.6253	87	174	Inter-regional	Other	epilimnion	N
178-MiladaApr19-5_194	LBGVMAG_0101	88.5002	116	151	Inter-regional	Other	other	Y
06-ConstanceOct18-5_252	LBGVMAG_0171	88.4237	52	64	-	-	other	N
31-RimovApr16-0p5_255	LBGVMAG_0031	88.3907	69	78	Regional-constrained	Hypolimnion-specific	hypolimnion	Y
181-MiladaJul19-15_33	LBGVMAG_0095	88.2875	55	79	-	-	epilimnion	N
187-MostJul19-60_12	LBGVMAG_0053	88.2213	70	98	Regional-constrained	Hypolimnion-specific	other	N
154L-InawashiroSep22-5_199	LBGVMAG_0055	88.2122	146	198	Cosmopolitan	Other	other	Y
117-ZurichApr19-5_87	LBGVMAG_0110	88.172	118	144	Regional-constrained	Other	epilimnion	Y
119-ZurichNov19-5_399	LBGVMAG_0131	88.1565	74	84	-	-	other	N
31-RimovApr16-0p5_99	LBGVMAG_0190	88.1432	81	149	Inter-regional	Other	other	Y
128-MaggioreApr19-5_337	LBGVMAG_0083	88.0747	105	172	Cosmopolitan	Other	other	Y
140-MedardApr90-5_40	LBGVMAG_0050	88.0503	152	171	Inter-regional	Other	epilimnion	N
128-MaggioreApr19-5_8	LBGVMAG_0083	88.0175	69	114	-	-	other	N
136-TraunseeMay19-5_145	LBGVMAG_0083	87.883	103	189	Cosmopolitan	Other	other	Y
60-TowadaOct18-100_10	LBGVMAG_0037	87.8668	103	149	Inter-regional	Other	hypolimnion	N
74-AokiSep24-40_5	LBGVMAG_0055	87.8537	21	68	-	-	other	N
58-TowadaOct18-5_106	LBGVMAG_0009	87.8054	113	157	Cosmopolitan	Epilimnion-specific	epilimnion	Y
31-RimovApr16-0p5_55	LBGVMAG_0110	87.7694	126	150	Inter-regional	Other	epilimnion	N
148-MondseeOct19-5_107	LBGVMAG_0083	87.7611	81	133	Inter-regional	Other	other	Y
53-ShikotsuOct18-5_13	LBGVMAG_0149	87.7457	79	164	Inter-regional	Other	epilimnion	N
43-RimovMay17-30_85	LBGVMAG_0083	87.6085	129	227	Cosmopolitan	Other	other	Y
178-MiladaApr19-5_419	LBGVMAG_0037	87.5805	44	63	-	-	hypolimnion	N
147-MondseeMay19-40_332	LBGVMAG_0050	87.5557	129	151	Inter-regional	Other	epilimnion	N
29-RimovJul15-0p5_185	LBGVMAG_0149	87.5454	30	59	-	-	epilimnion	N
138-TraunseeOct19-5_71	LBGVMAG_0176	87.4665	99	147	Inter-regional	Other	other	Y
115-ZurichOct18-5_208	LBGVMAG_0083	87.4629	139	244	Cosmopolitan	Other	other	Y
169L-MalawiS4Nov23-5_232	LBGVMAG_0178	87.4474	78	148	Inter-regional	Other	epilimnion	N
124-LuganoNov19-50_24	LBGVMAG_0083	87.3782	47	77	-	-	other	N
74-AokiSep24-40_222	LBGVMAG_0067	87.3277	73	98	Inter-regional	Hypolimnion-specific	hypolimnion	Y
84-BaikalJul18-390_1	LBGVMAG_0172	87.1899	79	86	Inter-regional	Other	epilimnion	N
51-MichiganAug12-50p5_85	LBGVMAG_0110	87.1641	115	132	Inter-regional	Epilimnion-specific	epilimnion	Y
123-LuganoNov19-5_235	LBGVMAG_0253	87.0971	32	48	-	-	epilimnion	N
19-FuxianDec17-120_295	LBGVMAG_0125	87.0962	185	225	Inter-regional	Other	other	Y
74-AokiSep24-40_169	LBGVMAG_0163	87.0344	55	89	-	-	epilimnion	N
190-ShikaribetsuSep22-5_17	LBGVMAG_0217	86.9862	78	119	Inter-regional	Other	epilimnion	N
113-ZurichJul18-5_88	LBGVMAG_0182	86.9742	122	151	Regional-constrained	Epilimnion-specific	epilimnion	Y
140-MedardApr90-5_299	LBGVMAG_0067	86.9156	145	186	Regional-constrained	Other	hypolimnion	Y
144-MedardOct90-5_273	LBGVMAG_0110	86.9061	132	168	Regional-constrained	Other	epilimnion	N
178-MiladaApr19-5_421	LBGVMAG_0041	86.8707	221	249	Inter-regional	Other	hypolimnion	N
153L-ChuzenjiSep22-120_193	LBGVMAG_0087	86.8455	115	161	Regional-constrained	Hypolimnion-specific	hypolimnion	Y
53-ShikotsuOct18-5_33	LBGVMAG_0009	86.8046	101	155	Inter-regional	Epilimnion-specific	epilimnion	Y
145-MedardOct90-30_219	LBGVMAG_0190	86.7551	64	115	Inter-regional	Other	other	Y
142-MedardJul90-5_25	LBGVMAG_0025	86.7481	45	58	-	-	epilimnion	N
194L-ShikaribetsuFeb23-70_216	LBGVMAG_0037	86.7246	37	62	-	-	hypolimnion	N
74-AokiSep24-40_74	LBGVMAG_0055	86.7134	17	61	-	-	other	N
132-AtterseeMay19-5_83	LBGVMAG_0083	86.641	37	58	-	-	other	N
14-ZurichMay19-5_137	LBGVMAG_0090	86.4819	43	68	-	-	other	N
181-MiladaJul19-15_236	LBGVMAG_0076	86.4123	66	177	Inter-regional	Other	epilimnion	N
176-ThunNov19-5_237	LBGVMAG_0041	86.3641	164	191	Inter-regional	Other	hypolimnion	N
186-MostJul19-5_145	LBGVMAG_0018	86.3436	84	124	Inter-regional	Other	other	Y
194L-ShikaribetsuFeb23-70_312	LBGVMAG_0091	86.3076	153	187	Inter-regional	Other	other	Y
120-ZurichNov19-80_261	LBGVMAG_0110	86.2805	4	15	Region-restricted	Other	epiliminion	N
184-MostApr19-5_229	LBGVMAG_0062	86.2592	69	95	Inter-regional	Epilimnion-specific	epilimnion	Y
21-TanganyikaKigCJul15-0_144	LBGVMAG_0083	86.2342	71	109	-	-	other	N
22-TanganyikaKigCJul15-35_171	LBGVMAG_0199	86.2309	93	107	Regional-constrained	Other	epilimnion	N
06-ConstanceOct18-5_123	LBGVMAG_0076	86.2307	67	156	Inter-regional	Other	epilimnion	N
21-TanganyikaKigCJul15-0_168	LBGVMAG_0114	86.2044	66	75	-	-	hypolimnion	N
113-ZurichJul18-5_269	LBGVMAG_0018	86.1916	103	154	Inter-regional	Other	other	Y
185-MostApr19-60_297	LBGVMAG_0226	86.1903	103	161	Inter-regional	Other	other	Y
09-ZurichMay13-5_243	LBGVMAG_0069	86.0787	93	122	Inter-regional	Epilimnion-specific	epilimnion	Y
128-MaggioreApr19-5_3	LBGVMAG_0018	86.0616	37	60	-	-	other	N
147-MondseeMay19-40_293	LBGVMAG_0278	86.0571	41	116	Inter-regional	Other	epilimnion	N
143-MedardJul90-30_362	LBGVMAG_0076	85.9961	44	94	-	-	epilimnion	N
192L-ShikaribetsuFeb23-3_301	LBGVMAG_0183	85.8708	119	171	Inter-regional	Other	epilimnion	N
188-MostOct19-5_29	LBGVMAG_0221	85.7874	44	129	Regional-constrained	Other	epilimnion	N
180-MiladaJul19-5_80	LBGVMAG_0009	85.7515	94	119	Inter-regional	Other	epilimnion	N
142-MedardJul90-5_93	LBGVMAG_0076	85.7345	75	179	Inter-regional	Other	epilimnion	N
182-MiladaOct19-5_116	LBGVMAG_0091	85.7113	110	127	Inter-regional	Other	other	Y
42-RimovApr17-30_340	LBGVMAG_0018	85.65	51	80	-	-	other	N
201-IkedaNov24-50_34	LBGVMAG_0139	85.6341	80	98	-	-	hypolimnion	N
43-RimovMay17-30_283	LBGVMAG_0181	85.6099	94	129	-	-	epilimnion	N
74-AokiSep24-40_20	LBGVMAG_0054	85.5829	45	71	-	-	hypolimnion	N
119-ZurichNov19-5_5	LBGVMAG_0009	85.5462	63	78	-	-	epilimnion	N
40-RimovApr16-30_58	LBGVMAG_0172	85.5434	37	40	-	-	epilimnion	N
73-AokiSep24-5_273	LBGVMAG_0255	85.4758	102	155	Inter-regional	Epilimnion-specific	epilimnion	Y
74-AokiSep24-40_91	LBGVMAG_0139	85.4734	71	99	-	-	hypolimnion	N
145-MedardOct90-30_251	LBGVMAG_0054	85.432	109	167	Regional-constrained	Other	hypolimnion	N
153L-ChuzenjiSep22-120_308	LBGVMAG_0038	85.4018	77	141	Inter-regional	Hypolimnion-specific	epilimnion	O
155L-InawashiroSep22-80_89	LBGVMAG_0054	85.3923	117	210	Inter-regional	Other	hypolimnion	N
200L-IkedaNov24-5_197	LBGVMAG_0190	85.3522	46	74	-	-	other	N
150L-BiwaSep22-5_97	LBGVMAG_0125	85.2912	190	237	-	-	other	N
140-MedardApr90-5_214	LBGVMAG_0037	85.2815	125	180	Inter-regional	Other	hypolimnion	N
194L-ShikaribetsuFeb23-70_40	LBGVMAG_0044	85.2356	27	84	Inter-regional	Other	other	Y
189-MostOct19-60_280	LBGVMAG_0054	85.2319	113	174	Inter-regional	Other	hypolimnion	N
152L-ChuzenjiSep22-5_74	LBGVMAG_0054	85.2191	118	198	Inter-regional	Other	hypolimnion	N
145-MedardOct90-30_160	LBGVMAG_0054	85.1604	102	190	Inter-regional	Other	hypolimnion	N
113-ZurichJul18-5_211	LBGVMAG_0136	85.0544	107	119	-	-	other	N
154L-InawashiroSep22-5_252	LBGVMAG_0054	85.0471	77	125	-	-	hypolimnion	N
189-MostOct19-60_372	LBGVMAG_0068	85.0267	41	72	Inter-regional	Hypolimnion-specific	hypolimnion	Y
163L-MalawiS2Nov23-50_75	LBGVMAG_0076	84.9984	62	152	Inter-regional	Other	epilimnion	N
43-RimovMay17-30_263	LBGVMAG_0090	84.9304	122	156	Regional-constrained	Other	other	Y
53-ShikotsuOct18-5_12	LBGVMAG_0046	84.9287	117	171	Inter-regional	Epilimnion-specific	other	N
48-ErieAug12-46_59	LBGVMAG_0255	84.8984	39	47	-	-	epilimnion	N
113-ZurichJul18-5_253	LBGVMAG_0076	84.8786	56	104	-	-	epilimnion	N
179-MiladaApr19-15_4	LBGVMAG_0255	84.8543	110	143	Inter-regional	Hypolimnion-specific	epilimnion	O
192L-ShikaribetsuFeb23-3_188	LBGVMAG_0038	84.837	54	144	Inter-regional	Other	epilimnion	N
196-MiikeOct23-5_213	LBGVMAG_0129	84.8142	98	117	Inter-regional	Other	other	Y
178-MiladaApr19-5_274	LBGVMAG_0247	84.7955	32	56	-	-	epilimnion	N
146-MondseeMay19-5_104	LBGVMAG_0172	84.6034	86	109	Regional-constrained	Other	epilimnion	N
31-RimovApr16-0p5_191	LBGVMAG_0079	84.5954	71	95	Regional-constrained	Hypolimnion-specific	epilimnion	N
185-MostApr19-60_166	LBGVMAG_0054	84.5904	108	146	Inter-regional	Other	hypolimnion	N
134-AtterseeOct19-5_47	LBGVMAG_0267	84.5764	28	48	-	-	epilimnion	N
145-MedardOct90-30_125	LBGVMAG_0054	84.5122	107	179	Inter-regional	Other	hypolimnion	N
189-MostOct19-60_17	LBGVMAG_0052	84.4637	74	114	-	-	hypolimnion	N
176-ThunNov19-5_230	LBGVMAG_0059	84.4613	159	188	Regional-constrained	Other	epilimnion	N
43-RimovMay17-30_642	LBGVMAG_0094	84.4029	73	128	Regional-constrained	Other	other	N
180-MiladaJul19-5_118	LBGVMAG_0054	84.349	107	176	Inter-regional	Other	hypolimnion	N
114-ZurichJul18-120_200	LBGVMAG_0146	84.3351	12	59	-	-	epilimnion	N
22-TanganyikaKigCJul15-35_35	LBGVMAG_0076	84.2598	36	65	-	-	epilimnion	N
14-ZurichMay19-5_347	LBGVMAG_0222	84.2028	36	43	-	-	epilimnion	N
192L-ShikaribetsuFeb23-3_186	LBGVMAG_0024	84.1268	32	69	Inter-regional	Epilimnion-specific	epilimnion	N
64-IkedaNov17-50_55	LBGVMAG_0013	84.113	87	141	Inter-regional	Other	other	Y
154L-InawashiroSep22-5_11	LBGVMAG_0054	84.0855	114	209	Regional-constrained	Other	hypolimnion	N
48-ErieAug12-46_73	LBGVMAG_0255	83.9487	57	76	Inter-regional	Other	epilimnion	N
179-MiladaApr19-15_304	LBGVMAG_0113	83.905	61	80	-	-	other	N
119-ZurichNov19-5_236	LBGVMAG_0050	83.864	48	55	-	-	epilimnion	N
170L-MalawiS4Nov23-50_119	LBGVMAG_0199	83.7432	122	154	Inter-regional	Other	epilimnion	N
188-MostOct19-5_123	LBGVMAG_0018	83.7322	50	84	-	-	other	N
172-ThunApr19-5_133	LBGVMAG_0058	83.6974	102	133	Inter-regional	Other	epilimnion	N
169L-MalawiS4Nov23-5_193	LBGVMAG_0199	83.6972	129	155	Regional-constrained	Other	epilimnion	N
147-MondseeMay19-40_123	LBGVMAG_0058	83.6679	112	133	Inter-regional	Other	epilimnion	N
192L-ShikaribetsuFeb23-3_289	LBGVMAG_0020	83.593	57	82	Inter-regional	Other	epilimnion	N
130-MaggioreNov19-5_228	LBGVMAG_0132	83.5554	113	170	Inter-regional	Other	epilimnion	N
140-MedardApr90-5_145	LBGVMAG_0110	83.5534	82	109	Regional-constrained	Other	epilimnion	N
136-TraunseeMay19-5_243	LBGVMAG_0113	83.4179	108	156	Inter-regional	Other	other	Y
196-MiikeOct23-5_102	LBGVMAG_0113	83.3851	92	130	Cosmopolitan	Other	other	Y
157L-ToyaSep22-150_97	LBGVMAG_0050	83.366	73	93	-	-	epilimnion	N
181-MiladaJul19-15_74	LBGVMAG_0253	83.3597	40	59	-	-	epilimnion	N
180-MiladaJul19-5_136	LBGVMAG_0113	83.3532	90	128	Inter-regional	Other	other	Y
14-ZurichMay19-5_324	LBGVMAG_0036	83.3022	73	79	Regional-constrained	Epilimnion-specific	epilimnion	Y
128-MaggioreApr19-5_352	LBGVMAG_0222	83.2868	47	81	-	-	epilimnion	N
50-OntarioAug12-86_10	LBGVMAG_0054	83.2003	27	45	-	-	hypolimnion	N
136-TraunseeMay19-5_171	LBGVMAG_0110	83.1836	68	88	-	-	epilimnion	N
197-MiikeOct23-10_43	LBGVMAG_0110	83.1732	109	152	Inter-regional	Epilimnion-specific	epilimnion	Y
09-ZurichMay13-5_120	LBGVMAG_0253	83.1358	8	34	-	-	epilimnion	N
06-ConstanceOct18-5_97	LBGVMAG_0079	83.1233	41	54	-	-	epilimnion	N
132-AtterseeMay19-5_116	LBGVMAG_0221	83.0865	26	70	-	-	epilimnion	N
136-TraunseeMay19-5_172	LBGVMAG_0146	83.0407	37	90	Inter-regional	Other	epilimnion	N
140-MedardApr90-5_82	LBGVMAG_0110	82.9566	86	122	Regional-constrained	Other	epilimnion	N
140-MedardApr90-5_21	LBGVMAG_0190	82.956	62	129	Regional-constrained	Other	other	Y
108-FlatheadNov18-20_11	LBGVMAG_0110	82.9557	93	132	Inter-regional	Epilimnion-specific	epilimnion	Y
130-MaggioreNov19-5_133	LBGVMAG_0095	82.9455	59	81	-	-	epilimnion	N
24-TanganyikaKigCJul15-100_15	LBGVMAG_0132	82.9126	84	118	Inter-regional	Other	epilimnion	N
180-MiladaJul19-5_191	LBGVMAG_0113	82.868	70	89	-	-	other	N
164L-MalawiS2Nov23-100_85	LBGVMAG_0109	82.7407	73	90	-	-	epilimnion	N
58-TowadaOct18-5_102	LBGVMAG_0110	82.7291	126	178	Inter-regional	Epilimnion-specific	epilimnion	Y
49-SuperiorAug12-200_12	LBGVMAG_0113	82.7246	44	67	-	-	other	N
08-ConstanceOct18-200_231	LBGVMAG_0146	82.6949	19	53	-	-	epilimnion	N
144-MedardOct90-5_145	LBGVMAG_0054	82.6728	107	166	Regional-constrained	Hypolimnion-specific	hypolimnion	Y
152L-ChuzenjiSep22-5_188	LBGVMAG_0190	82.4986	60	112	Inter-regional	Other	other	Y
36-RimovMay17-0p5_71	LBGVMAG_0010	82.4964	27	34	Inter-regional	Hypolimnion-specific	other	N
75-MotosuSep16-5_49	LBGVMAG_0224	82.489	38	59	-	-	epilimnion	N
181-MiladaJul19-15_395	LBGVMAG_0054	82.4868	49	69	-	-	hypolimnion	N
05-ConstanceJul18-5_14	LBGVMAG_0113	82.4145	51	80	-	-	other	N
128-MaggioreApr19-5_15	LBGVMAG_0221	82.4017	40	119	Inter-regional	Other	epilimnion	N
74-AokiSep24-40_83	LBGVMAG_0284	82.3172	28	154	Inter-regional	Other	other	N
140-MedardApr90-5_67	LBGVMAG_0224	82.3074	106	174	Inter-regional	Epilimnion-specific	epilimnion	Y
06-ConstanceOct18-5_255	LBGVMAG_0033	82.2871	49	57	-	-	epilimnion	N
169L-MalawiS4Nov23-5_90	LBGVMAG_0109	82.2683	123	162	Inter-regional	Other	epilimnion	N
41-RimovNov16-30_270	LBGVMAG_0114	82.2221	70	83	-	-	hypolimnion	N
74-AokiSep24-40_215	LBGVMAG_0209	82.219	40	80	-	-	hypolimnion	N
160L-MalawiS1Nov23-5_236	LBGVMAG_0190	82.0887	87	175	Inter-regional	Other	other	Y
119-ZurichNov19-5_75	LBGVMAG_0230	82.0759	13	62	-	-	epilimnion	N
19-FuxianDec17-120_361	LBGVMAG_0041	82.0113	56	61	-	-	hypolimnion	N
142-MedardJul90-5_90	LBGVMAG_0127	81.9813	164	227	Cosmopolitan	Other	epilimnion	N
147-MondseeMay19-40_28	LBGVMAG_0038	81.9338	29	64	-	-	epilimnion	N
20-FuxianDec17-80_143	LBGVMAG_0099	81.9301	121	160	Inter-regional	Other	hypolimnion	N
73-AokiSep24-5_92	LBGVMAG_0108	81.9217	87	109	Regional-constrained	Epilimnion-specific	epilimnion	Y
142-MedardJul90-5_73	LBGVMAG_0224	81.8054	70	95	-	-	epilimnion	N
158L-SamsonvaleApr23-5_272	LBGVMAG_0095	81.7988	114	193	Inter-regional	Hypolimnion-specific	epilimnion	O
93-TanganyikaMahJul15-200_258	LBGVMAG_0095	81.7935	38	53	-	-	epilimnion	N
31-RimovApr16-0p5_203	LBGVMAG_0190	81.6614	62	175	Inter-regional	Hypolimnion-specific	other	Y
200L-IkedaNov24-5_219	LBGVMAG_0050	81.6158	55	96	Inter-regional	Other	epilimnion	N
190-ShikaribetsuSep22-5_104	LBGVMAG_0189	81.579	34	110	-	-	other	N
124-LuganoNov19-50_151	LBGVMAG_0099	81.5584	58	77	-	-	hypolimnion	N
40-RimovApr16-30_254	LBGVMAG_0242	81.4811	29	72	-	-	other	N
187-MostJul19-60_92	LBGVMAG_0190	81.4154	38	76	-	-	other	N
179-MiladaApr19-15_173	LBGVMAG_0184	81.3838	90	173	Inter-regional	Other	other	Y
33-RimovNov16-0p5_310	LBGVMAG_0113	81.3795	27	44	-	-	other	N
163L-MalawiS2Nov23-50_22	LBGVMAG_0283	81.3309	33	94	-	-	hypolimnion	N
43-RimovMay17-30_328	LBGVMAG_0028	81.3309	21	93	Regional-constrained	Hypolimnion-specific	hypolimnion	Y
115-ZurichOct18-5_295	LBGVMAG_0149	81.248	33	69	-	-	epilimnion	N
43-RimovMay17-30_300	LBGVMAG_0190	81.2384	53	106	Regional-constrained	Hypolimnion-specific	other	N
187-MostJul19-60_161	LBGVMAG_0255	81.2059	43	88	Cosmopolitan	Other	epilimnion	N
185-MostApr19-60_118	LBGVMAG_0036	81.1725	36	54	-	-	epilimnion	N
189-MostOct19-60_92	LBGVMAG_0113	81.1711	93	166	Regional-constrained	Other	other	Y
128-MaggioreApr19-5_78	LBGVMAG_0113	81.0753	82	125	Regional-constrained	Other	other	Y
10-ZurichNov15-5_196	LBGVMAG_0190	81.0006	38	72	-	-	other	N
42-RimovApr17-30_131	LBGVMAG_0198	80.9746	23	71	-	-	epilimnion	N
86-TanganyikaKigOffOct15-40_100	LBGVMAG_0132	80.8951	69	102	Cosmopolitan	Other	epilimnion	N
160L-MalawiS1Nov23-5_153	LBGVMAG_0250	80.8856	93	152	Regional-constrained	Other	epilimnion	N
46-RimovAug17-30_263	LBGVMAG_0033	80.7763	54	63	-	-	epilimnion	N
185-MostApr19-60_4	LBGVMAG_0206	80.7282	53	135	Regional-constrained	Other	other	Y
123-LuganoNov19-5_336	LBGVMAG_0171	80.7238	23	76	-	-	other	N
06-ConstanceOct18-5_102	LBGVMAG_0104	80.7034	110	162	Regional-constrained	Other	epilimnion	Y
58-TowadaOct18-5_7	LBGVMAG_0009	80.7012	72	156	Regional-constrained	Epilimnion-specific	epilimnion	Y
140-MedardApr90-5_191	LBGVMAG_0045	80.6948	32	64	Inter-regional	Other	epilimnion	N
123-LuganoNov19-5_308	LBGVMAG_0184	80.6644	69	144	Inter-regional	Other	other	Y
155L-InawashiroSep22-80_106	LBGVMAG_0248	80.6443	97	185	Inter-regional	Other	hypolimnion	Y
31-RimovApr16-0p5_148	LBGVMAG_0230	80.6103	21	81	-	-	epilimnion	N
60-TowadaOct18-100_115	LBGVMAG_0056	80.6095	57	177	Inter-regional	Other	hypolimnion	N
119-ZurichNov19-5_149	LBGVMAG_0278	80.5705	19	112	Inter-regional	Hypolimnion-specific	epilimnion	O
148-MondseeOct19-5_113	LBGVMAG_0255	80.5509	50	87	Inter-regional	Epilimnion-specific	epilimnion	Y
30-RimovNov15-0p5_111	LBGVMAG_0223	80.5178	24	86	-	-	other	N
179-MiladaApr19-15_221	LBGVMAG_0255	80.51	52	129	Inter-regional	Other	epilimnion	N
33-RimovNov16-0p5_379	LBGVMAG_0223	80.4959	33	107	Inter-regional	Other	other	Y
191-ShikaribetsuSep22-70_124	LBGVMAG_0254	80.4652	76	154	Inter-regional	Other	other	Y
74-AokiSep24-40_24	LBGVMAG_0290	80.4051	32	77	-	-	other	N
202L-IkedaNov24-100_252	LBGVMAG_0113	80.3823	77	176	Inter-regional	Hypolimnion-specific	other	N
34-RimovAug16-30_98	LBGVMAG_0210	80.3798	22	67	Inter-regional	Other	epilimnion	N
146-MondseeMay19-5_323	LBGVMAG_0110	80.3741	79	116	Inter-regional	Other	epilimnion	N
119-ZurichNov19-5_78	LBGVMAG_0007	80.365	49	96	Region-restricted	Epilimnion-specific	other	N
145-MedardOct90-30_179	LBGVMAG_0236	80.3641	73	176	Inter-regional	Other	other	Y
50-OntarioAug12-86_106	LBGVMAG_0109	80.3634	61	111	Inter-regional	Hypolimnion-specific	epilimnion	O
160L-MalawiS1Nov23-5_340	LBGVMAG_0266	80.339	82	201	Regional-constrained	Other	epilimnion	N
130-MaggioreNov19-5_392	LBGVMAG_0283	80.2999	51	173	Inter-regional	Other	hypolimnion	N
106-FlatheadNov18-5_55	LBGVMAG_0110	80.2895	43	67	-	-	epilimnion	N
113-ZurichJul18-5_56	LBGVMAG_0132	80.2617	62	102	-	-	epilimnion	N
07-ConstanceJul18-200_49	LBGVMAG_0283	80.2545	57	142	Inter-regional	Hypolimnion-specific	hypolimnion	Y
201-IkedaNov24-50_90	LBGVMAG_0282	80.2349	36	169	Inter-regional	Other	epilimnion	N
73-AokiSep24-5_111	LBGVMAG_0110	80.2326	51	104	-	-	epilimnion	N
128-MaggioreApr19-5_128	LBGVMAG_0236	80.2198	31	60	-	-	other	N
169L-MalawiS4Nov23-5_379	LBGVMAG_0106	80.1719	106	163	Regional-constrained	Epilimnion-specific	epilimnion	Y
183-MiladaOct19-15_180	LBGVMAG_0110	80.1642	69	121	Inter-regional	Other	epilimnion	N
21-TanganyikaKigCJul15-0_153	LBGVMAG_0056	80.1405	40	136	Regional-constrained	Other	hypolimnion	N
144-MedardOct90-5_275	LBGVMAG_0236	80.1251	71	176	Inter-regional	Other	other	Y
182-MiladaOct19-5_80	LBGVMAG_0218	80.1135	15	73	-	-	epilimnion	N
185-MostApr19-60_223	LBGVMAG_0099	80.086	102	176	Inter-regional	Other	hypolimnion	N
152L-ChuzenjiSep22-5_103	LBGVMAG_0230	80.0645	31	152	Regional-constrained	Epilimnion-specific	epilimnion	Y
54-ShikotsuOct18-18_49	LBGVMAG_0224	80.0519	97	192	Inter-regional	Other	epilimnion	N
113-ZurichJul18-5_265	LBGVMAG_0046	80.0361	47	102	-	-	other	N
35-RimovApr17-0p5_216	LBGVMAG_0110	80.0106	82	139	Regional-constrained	Other	epilimnion	N
186-MostJul19-5_262	LBGVMAG_0087	79.9985	76	130	Inter-regional	Epilimnion-specific	hypolimnion	O
178-MiladaApr19-5_330	LBGVMAG_0169	79.9604	57	173	Regional-constrained	Hypolimnion-specific	hypolimnion	Y
190-ShikaribetsuSep22-5_204	LBGVMAG_0184	79.9537	82	190	Inter-regional	Epilimnion-specific	other	N
197-MiikeOct23-10_74	LBGVMAG_0205	79.9366	23	78	-	-	epilimnion	N
119-ZurichNov19-5_8	LBGVMAG_0223	79.9302	30	110	Inter-regional	Other	other	Y
149-MondseeOct19-40_184	LBGVMAG_0236	79.9257	30	63	-	-	other	N
152L-ChuzenjiSep22-5_130	LBGVMAG_0245	79.9178	18	73	Inter-regional	Other	epilimnion	N
14-ZurichMay19-5_315	LBGVMAG_0031	79.883	28	50	-	-	hypolimnion	N
172-ThunApr19-5_110	LBGVMAG_0090	79.8797	24	91	-	-	other	N
35-RimovApr17-0p5_97	LBGVMAG_0110	79.8498	75	120	Regional-constrained	Epilimnion-specific	epilimnion	Y
196-MiikeOct23-5_101	LBGVMAG_0099	79.8356	71	118	Inter-regional	Epilimnion-specific	hypolimnion	O
117-ZurichApr19-5_134	LBGVMAG_0256	79.8324	13	62	-	-	epilimnion	N
73-AokiSep24-5_58	LBGVMAG_0164	79.8048	28	81	-	-	epilimnion	N
170L-MalawiS4Nov23-50_226	LBGVMAG_0095	79.7913	62	123	Regional-constrained	Other	epilimnion	N
38-RimovJul17-0p5_83	LBGVMAG_0223	79.7757	24	69	-	-	other	N
36-RimovMay17-0p5_112	LBGVMAG_0132	79.7659	88	166	Regional-constrained	Hypolimnion-specific	epilimnion	Y
178-MiladaApr19-5_352	LBGVMAG_0223	79.7393	37	135	Inter-regional	Other	other	Y
48-ErieAug12-46_76	LBGVMAG_0280	79.6908	51	106	-	-	hypolimnion	N
113-ZurichJul18-5_216	LBGVMAG_0132	79.6852	57	95	-	-	epilimnion	N
138-TraunseeOct19-5_67	LBGVMAG_0166	79.6504	68	123	Inter-regional	Epilimnion-specific	epilimnion	Y
182-MiladaOct19-5_137	LBGVMAG_0095	79.6396	48	72	-	-	epilimnion	N
132-AtterseeMay19-5_11	LBGVMAG_0214	79.574	32	63	-	-	epilimnion	N
172-ThunApr19-5_62	LBGVMAG_0283	79.5294	45	156	Inter-regional	Other	hypolimnion	N
193-ShikaribetsuFeb23-10_304	LBGVMAG_0156	79.5279	52	191	Inter-regional	Other	other	Y
132-AtterseeMay19-5_159	LBGVMAG_0106	79.5221	45	134	Inter-regional	Other	epilimnion	N
189-MostOct19-60_335	LBGVMAG_0228	79.5071	30	51	-	-	epilimnion	N
108-FlatheadNov18-20_1	LBGVMAG_0110	79.5022	42	92	-	-	epilimnion	N
153L-ChuzenjiSep22-120_264	LBGVMAG_0043	79.4329	17	84	-	-	other	N
06-ConstanceOct18-5_251	LBGVMAG_0166	79.4292	24	62	-	-	epilimnion	N
189-MostOct19-60_369	LBGVMAG_0162	79.4056	59	141	Regional-constrained	Other	epilimnion	N
176-ThunNov19-5_150	LBGVMAG_0199	79.385	30	87	Inter-regional	Other	epilimnion	N
39-RimovAug17-0p5_157	LBGVMAG_0018	79.3606	29	77	-	-	other	N
43-RimovMay17-30_173	LBGVMAG_0109	79.3416	69	120	Regional-constrained	Hypolimnion-specific	epilimnion	N
190-ShikaribetsuSep22-5_39	LBGVMAG_0223	79.324	43	149	Inter-regional	Other	other	Y
115-ZurichOct18-5_207	LBGVMAG_0099	79.3215	73	149	Inter-regional	Other	hypolimnion	N
115-ZurichOct18-5_152	LBGVMAG_0132	79.3003	76	176	Inter-regional	Other	epilimnion	N
156L-ToyaSep22-5_173	LBGVMAG_0087	79.288	61	120	-	-	hypolimnion	N
18-FuxianDec17-20_170	LBGVMAG_0099	79.2751	90	169	Inter-regional	Other	hypolimnion	N
176-ThunNov19-5_353	LBGVMAG_0283	79.2721	45	149	Inter-regional	Other	hypolimnion	N
189-MostOct19-60_259	LBGVMAG_0282	79.2549	19	110	Inter-regional	Other	epilimnion	O
06-ConstanceOct18-5_155	LBGVMAG_0110	79.251	94	162	Inter-regional	Other	epilimnion	N
138-TraunseeOct19-5_245	LBGVMAG_0110	79.2461	68	134	Inter-regional	Other	epilimnion	N
177-ThunNov19-180_163	LBGVMAG_0109	79.2438	74	124	Regional-constrained	Hypolimnion-specific	epilimnion	O
115-ZurichOct18-5_297	LBGVMAG_0067	79.2407	64	162	Regional-constrained	Epilimnion-specific	hypolimnion	O
14-ZurichMay19-5_175	LBGVMAG_0148	79.2322	67	150	Regional-constrained	Epilimnion-specific	other	N
182-MiladaOct19-5_231	LBGVMAG_0107	79.2131	83	177	Inter-regional	Epilimnion-specific	hypolimnion	O
174-ThunJun18-180_393	LBGVMAG_0093	79.1913	106	179	Inter-regional	Other	other	Y
175-ThunOct18-180_101	LBGVMAG_0109	79.1835	35	65	-	-	epilimnion	N
06-ConstanceOct18-5_37	LBGVMAG_0162	79.1765	62	136	Inter-regional	Other	epilimnion	N
154L-InawashiroSep22-5_247	LBGVMAG_0005	79.1365	19	72	-	-	epilimnion	N
197-MiikeOct23-10_80	LBGVMAG_0030	79.121	97	184	Regional-constrained	Epilimnion-specific	epilimnion	Y
117-ZurichApr19-5_178	LBGVMAG_0110	79.1192	97	158	Regional-constrained	Other	epilimnion	N
128-MaggioreApr19-5_188	LBGVMAG_0099	79.1086	82	123	Inter-regional	Other	hypolimnion	N
192L-ShikaribetsuFeb23-3_233	LBGVMAG_0280	79.0965	72	121	-	-	hypolimnion	N
09-ZurichMay13-5_95	LBGVMAG_0110	79.0907	78	129	Inter-regional	Other	epilimnion	N
115-ZurichOct18-5_56	LBGVMAG_0095	79.0882	27	70	-	-	epilimnion	N
06-ConstanceOct18-5_4	LBGVMAG_0069	79.0261	45	104	Regional-constrained	Epilimnion-specific	epilimnion	Y
169L-MalawiS4Nov23-5_273	LBGVMAG_0009	79.0174	68	161	Cosmopolitan	Other	epilimnion	N
144-MedardOct90-5_114	LBGVMAG_0096	78.9994	78	167	Regional-constrained	Other	epilimnion	N
190-ShikaribetsuSep22-5_125	LBGVMAG_0110	78.9964	51	93	-	-	epilimnion	N
179-MiladaApr19-15_142	LBGVMAG_0009	78.9387	63	142	Inter-regional	Other	epilimnion	N
174-ThunJun18-180_257	LBGVMAG_0110	78.9214	85	172	Regional-constrained	Other	epilimnion	N
188-MostOct19-5_103	LBGVMAG_0110	78.8935	80	159	Inter-regional	Other	epilimnion	N
44-RimovJun17-30_330	LBGVMAG_0159	78.8918	64	163	Inter-regional	Hypolimnion-specific	other	N
181-MiladaJul19-15_410	LBGVMAG_0148	78.886	62	144	Regional-constrained	Hypolimnion-specific	other	N
190-ShikaribetsuSep22-5_105	LBGVMAG_0093	78.8763	90	195	Inter-regional	Other	other	Y
60-TowadaOct18-100_7	LBGVMAG_0067	78.872	84	189	Inter-regional	Hypolimnion-specific	hypolimnion	Y
118-ZurichApr19-80_98	LBGVMAG_0250	78.8569	23	78	-	-	epilimnion	N
32-RimovAug16-0p5_293	LBGVMAG_0043	78.8484	23	46	-	-	other	N
191-ShikaribetsuSep22-70_99	LBGVMAG_0228	78.8398	40	75	-	-	epilimnion	N
182-MiladaOct19-5_83	LBGVMAG_0009	78.8379	75	154	Inter-regional	Epilimnion-specific	epilimnion	Y
130-MaggioreNov19-5_256	LBGVMAG_0067	78.8239	86	191	Inter-regional	Other	hypolimnion	N
43-RimovMay17-30_472	LBGVMAG_0255	78.8191	16	46	-	-	epilimnion	N
181-MiladaJul19-15_49	LBGVMAG_0096	78.8181	76	170	Regional-constrained	Other	epilimnion	N
130-MaggioreNov19-5_160	LBGVMAG_0099	78.8087	39	71	-	-	hypolimnion	N
184-MostApr19-5_256	LBGVMAG_0159	78.7759	19	58	-	-	other	N
36-RimovMay17-0p5_12	LBGVMAG_0038	78.7545	36	136	Inter-regional	Other	epilimnion	N
189-MostOct19-60_295	LBGVMAG_0240	78.7511	20	55	-	-	other	N
201-IkedaNov24-50_12	LBGVMAG_0041	78.7476	61	222	Inter-regional	Other	hypolimnion	Y
26-TanganyikaKigCJul15-250_32	LBGVMAG_0221	78.7442	26	144	Inter-regional	Other	epilimnion	N
121-LuganoApr19-5_314	LBGVMAG_0148	78.7332	60	129	Inter-regional	Other	other	Y
144-MedardOct90-5_44	LBGVMAG_0009	78.7322	68	153	Regional-constrained	Epilimnion-specific	epilimnion	Y
187-MostJul19-60_38	LBGVMAG_0090	78.6979	32	118	Inter-regional	Other	other	Y
138-TraunseeOct19-5_186	LBGVMAG_0283	78.6697	44	156	Inter-regional	Other	hypolimnion	N
132-AtterseeMay19-5_122	LBGVMAG_0030	78.6664	83	152	Regional-constrained	Other	epilimnion	N
35-RimovApr17-0p5_186	LBGVMAG_0110	78.6197	65	130	Regional-constrained	Other	epilimnion	N
142-MedardJul90-5_77	LBGVMAG_0021	78.6014	110	186	Inter-regional	Other	epilimnion	N
176-ThunNov19-5_264	LBGVMAG_0245	78.5939	19	68	Inter-regional	Epilimnion-specific	epilimnion	Y
140-MedardApr90-5_101	LBGVMAG_0184	78.59	29	98	-	-	other	N
121-LuganoApr19-5_222	LBGVMAG_0128	78.5541	50	96	-	-	epilimnion	N
21-TanganyikaKigCJul15-0_149	LBGVMAG_0278	78.5285	27	126	Regional-constrained	Other	epilimnion	N
52-HuronAug12-74_108	LBGVMAG_0110	78.5107	77	165	Regional-constrained	Epilimnion-specific	epilimnion	Y
141-MedardApr90-30_49	LBGVMAG_0250	78.507	46	200	Inter-regional	Hypolimnion-specific	epilimnion	O
184-MostApr19-5_2	LBGVMAG_0110	78.4822	43	83	-	-	epilimnion	N
73-AokiSep24-5_61	LBGVMAG_0030	78.4676	67	131	Inter-regional	Epilimnion-specific	epilimnion	Y
154L-InawashiroSep22-5_287	LBGVMAG_0121	78.4467	15	77	Inter-regional	Other	epiliminion	N
43-RimovMay17-30_700	LBGVMAG_0051	78.4325	70	196	Regional-constrained	Other	epilimnion	N
204-IkedaNov24-210_86	LBGVMAG_0021	78.4316	47	77	-	-	epilimnion	N
06-ConstanceOct18-5_185	LBGVMAG_0005	78.3944	32	112	Inter-regional	Other	epilimnion	N
73-AokiSep24-5_100	LBGVMAG_0134	78.3845	78	229	Inter-regional	Other	epilimnion	N
60-TowadaOct18-100_81	LBGVMAG_0174	78.3788	18	74	-	-	other	N
160L-MalawiS1Nov23-5_158	LBGVMAG_0174	78.3289	25	106	-	-	other	N
146-MondseeMay19-5_100	LBGVMAG_0110	78.3214	46	182	Inter-regional	Other	epilimnion	N
181-MiladaJul19-15_225	LBGVMAG_0183	78.3119	54	106	Inter-regional	Other	epilimnion	O
140-MedardApr90-5_295	LBGVMAG_0019	78.2867	47	169	Regional-constrained	Other	hypolimnion	N
121-LuganoApr19-5_62	LBGVMAG_0283	78.2485	53	177	Inter-regional	Other	hypolimnion	N
22-TanganyikaKigCJul15-35_177	LBGVMAG_0190	78.2361	13	49	-	-	other	N
85-TanganyikaKigOffOct15-0_81	LBGVMAG_0174	78.2273	36	174	Inter-regional	Other	other	Y
92-TanganyikaMahJul15-100_273	LBGVMAG_0111	78.1807	28	58	-	-	other	N
181-MiladaJul19-15_245	LBGVMAG_0280	78.1736	54	118	-	-	hypolimnion	N
193-ShikaribetsuFeb23-10_259	LBGVMAG_0209	78.1699	21	100	Inter-regional	Other	hypolimnion	N
188-MostOct19-5_148	LBGVMAG_0096	78.1675	51	127	Inter-regional	Epilimnion-specific	epilimnion	Y
189-MostOct19-60_253	LBGVMAG_0090	78.1322	41	149	Inter-regional	Other	other	Y
86-TanganyikaKigOffOct15-40_237	LBGVMAG_0190	78.1226	18	68	-	-	other	N
130-MaggioreNov19-5_179	LBGVMAG_0096	78.0985	49	98	-	-	epilimnion	N
171L-MalawiS4Nov23-100_307	LBGVMAG_0100	78.0865	66	212	Regional-constrained	Other	other	Y
154L-InawashiroSep22-5_16	LBGVMAG_0245	78.0739	24	71	Inter-regional	Epilimnion-specific	epilimnion	Y
35-RimovApr17-0p5_123	LBGVMAG_0090	78.0663	37	120	Regional-constrained	Other	other	Y
180-MiladaJul19-5_102	LBGVMAG_0174	78.0649	45	186	Inter-regional	Other	other	Y
169L-MalawiS4Nov23-5_170	LBGVMAG_0046	78.0249	75	229	Regional-constrained	Epilimnion-specific	other	N
18-FuxianDec17-20_77	LBGVMAG_0264	78.0235	19	93	Inter-regional	Epilimnion-specific	epilimnion	Y
179-MiladaApr19-15_239	LBGVMAG_0213	78.0145	52	96	Inter-regional	Hypolimnion-specific	epilimnion	O
42-RimovApr17-30_321	LBGVMAG_0134	77.9977	43	110	-	-	epilimnion	N
192L-ShikaribetsuFeb23-3_302	LBGVMAG_0175	77.9928	24	107	-	-	other	N
09-ZurichMay13-5_167	LBGVMAG_0009	77.9728	19	60	-	-	epilimnion	N
190-ShikaribetsuSep22-5_67	LBGVMAG_0262	77.9308	64	191	Regional-constrained	Other	epilimnion	N
172-ThunApr19-5_268	LBGVMAG_0090	77.9173	20	69	-	-	other	N
176-ThunNov19-5_163	LBGVMAG_0051	77.8916	91	240	Inter-regional	Other	epilimnion	Y
53-ShikotsuOct18-5_44	LBGVMAG_0224	77.8757	66	178	Inter-regional	Epilimnion-specific	epilimnion	Y
140-MedardApr90-5_78	LBGVMAG_0110	77.8754	72	152	Inter-regional	Other	epilimnion	N
123-LuganoNov19-5_136	LBGVMAG_0030	77.875	70	146	Inter-regional	Epilimnion-specific	epilimnion	Y
49-SuperiorAug12-200_40	LBGVMAG_0262	77.8246	26	96	-	-	epilimnion	N
179-MiladaApr19-15_337	LBGVMAG_0283	77.8004	41	164	Regional-constrained	Other	hypolimnion	N
168L-MalawiS3Nov23-100_286	LBGVMAG_0236	77.7922	35	107	-	-	other	N
11-ZurichMay13-80_75	LBGVMAG_0181	77.7898	29	112	-	-	epilimnion	N
184-MostApr19-5_95	LBGVMAG_0128	77.7782	62	156	Regional-constrained	Other	epilimnion	N
39-RimovAug17-0p5_62	LBGVMAG_0096	77.7777	37	96	Regional-constrained	Epilimnion-specific	epilimnion	Y
187-MostJul19-60_170	LBGVMAG_0248	77.7648	43	120	Regional-constrained	Hypolimnion-specific	hypolimnion	Y
05-ConstanceJul18-5_1	LBGVMAG_0096	77.7614	52	121	Regional-constrained	Epilimnion-specific	epilimnion	Y
144-MedardOct90-5_216	LBGVMAG_0090	77.7396	48	161	Regional-constrained	Other	other	Y
153L-ChuzenjiSep22-120_253	LBGVMAG_0140	77.7307	17	82	Inter-regional	Other	epilimnion	N
121-LuganoApr19-5_81	LBGVMAG_0283	77.7145	44	173	Inter-regional	Hypolimnion-specific	hypolimnion	Y
178-MiladaApr19-5_10	LBGVMAG_0219	77.7119	30	215	Inter-regional	Other	other	Y
143-MedardJul90-30_61	LBGVMAG_0248	77.703	61	174	Regional-constrained	Other	hypolimnion	N
141-MedardApr90-30_137	LBGVMAG_0248	77.6826	35	80	-	-	hypolimnion	N
52-HuronAug12-74_58	LBGVMAG_0262	77.6704	43	140	Regional-constrained	Other	epilimnion	N
174-ThunJun18-180_138	LBGVMAG_0090	77.6633	32	97	-	-	other	N
179-MiladaApr19-15_75	LBGVMAG_0009	77.6628	54	134	Regional-constrained	Other	epilimnion	Y
187-MostJul19-60_169	LBGVMAG_0128	77.6545	61	164	Regional-constrained	Other	epilimnion	N
141-MedardApr90-30_250	LBGVMAG_0096	77.6458	41	101	-	-	epilimnion	N
74-AokiSep24-40_48	LBGVMAG_0248	77.6458	35	93	Inter-regional	Hypolimnion-specific	hypolimnion	Y
05-ConstanceJul18-5_197	LBGVMAG_0255	77.6389	22	59	-	-	epilimnion	N
43-RimovMay17-30_420	LBGVMAG_0159	77.6338	23	62	-	-	other	N
172-ThunApr19-5_269	LBGVMAG_0030	77.6303	64	143	Inter-regional	Other	epilimnion	N
152L-ChuzenjiSep22-5_186	LBGVMAG_0140	77.6185	19	75	Inter-regional	Other	epilimnion	N
06-ConstanceOct18-5_81	LBGVMAG_0210	77.5931	13	45	Regional-constrained	Epilimnion-specific	epilimnion	Y
179-MiladaApr19-15_117	LBGVMAG_0096	77.5616	42	97	-	-	epilimnion	N
121-LuganoApr19-5_161	LBGVMAG_0164	77.548	37	121	Regional-constrained	Unkown	epilimnion	N
05-ConstanceJul18-5_23	LBGVMAG_0255	77.5401	28	110	Regional-constrained	Epilimnion-specific	epilimnion	Y
02-BaikalMar18-1350_217	LBGVMAG_0202	77.5253	14	66	-	-	epilimnion	N
184-MostApr19-5_251	LBGVMAG_0110	77.523	31	110	Regional-constrained	Epilimnion-specific	epilimnion	Y
141-MedardApr90-30_301	LBGVMAG_0254	77.4825	28	186	Inter-regional	Other	other	Y
155L-InawashiroSep22-80_3	LBGVMAG_0177	77.4711	33	157	Regional-constrained	Hypolimnion-specific	hypolimnion	Y
05-ConstanceJul18-5_194	LBGVMAG_0164	77.4684	16	78	Inter-regional	Epilimnion-specific	epilimnion	Y
196-MiikeOct23-5_16	LBGVMAG_0009	77.4657	40	171	-	-	epilimnion	N
115-ZurichOct18-5_61	LBGVMAG_0160	77.457	15	63	-	-	hypolimnion	N
180-MiladaJul19-5_11	LBGVMAG_0096	77.3463	34	119	Inter-regional	Other	epilimnion	N
154L-InawashiroSep22-5_179	LBGVMAG_0166	77.3443	35	147	Regional-constrained	Epilimnion-specific	epilimnion	Y
176-ThunNov19-5_274	LBGVMAG_0110	77.3396	40	121	Inter-regional	Other	epilimnion	N
37-RimovJun17-0p5_62	LBGVMAG_0057	77.3093	32	83	Regional-constrained	Unkown	hypolimnion	O
176-ThunNov19-5_147	LBGVMAG_0224	77.3014	46	115	Regional-constrained	Other	epilimnion	N
172-ThunApr19-5_35	LBGVMAG_0166	77.2991	40	195	Regional-constrained	Other	epilimnion	N
144-MedardOct90-5_244	LBGVMAG_0128	77.2911	63	175	Regional-constrained	Hypolimnion-specific	epilimnion	O
144-MedardOct90-5_150	LBGVMAG_0240	77.2789	25	141	Regional-constrained	Other	other	Y
196-MiikeOct23-5_183	LBGVMAG_0104	77.2209	32	96	-	-	epilimnion	N
184-MostApr19-5_284	LBGVMAG_0128	77.2154	62	167	Regional-constrained	Other	epilimnion	N
42-RimovApr17-30_358	LBGVMAG_0051	77.2147	19	90	Inter-regional	Other	epilimnion	N
144-MedardOct90-5_157	LBGVMAG_0067	77.2139	47	192	Inter-regional	Other	hypolimnion	N
42-RimovApr17-30_210	LBGVMAG_0110	77.1985	19	82	-	-	epilimnion	N
134-AtterseeOct19-5_11	LBGVMAG_0096	77.1654	36	157	Inter-regional	Other	epilimnion	N
184-MostApr19-5_255	LBGVMAG_0110	77.1604	17	84	-	-	epilimnion	N
177-ThunNov19-180_298	LBGVMAG_0142	77.1519	29	145	Regional-constrained	Hypolimnion-specific	hypolimnion	Y
35-RimovApr17-0p5_134	LBGVMAG_0110	77.1498	24	116	Regional-constrained	Other	epilimnion	N
144-MedardOct90-5_126	LBGVMAG_0151	77.1408	32	136	Inter-regional	Other	other	Y
30-RimovNov15-0p5_407	LBGVMAG_0057	77.1331	26	94	Regional-constrained	Hypolimnion-specific	hypolimnion	N
192L-ShikaribetsuFeb23-3_85	LBGVMAG_0116	77.1157	78	267	Inter-regional	Other	other	Y
184-MostApr19-5_228	LBGVMAG_0128	77.1145	54	148	Inter-regional	Other	epilimnion	N
179-MiladaApr19-15_9	LBGVMAG_0036	77.1135	18	58	Regional-constrained	Other	epilimnion	N
132-AtterseeMay19-5_166	LBGVMAG_0166	77.1115	40	157	Regional-constrained	Other	epilimnion	N
143-MedardJul90-30_217	LBGVMAG_0240	77.1054	35	141	Inter-regional	Other	other	Y
169L-MalawiS4Nov23-5_91	LBGVMAG_0089	77.0533	23	81	-	-	epilimnion	N
130-MaggioreNov19-5_288	LBGVMAG_0090	77.0516	18	79	-	-	other	N
144-MedardOct90-5_131	LBGVMAG_0128	77.0108	41	120	Inter-regional	Epilimnion-specific	epilimnion	Y
14-ZurichMay19-5_187	LBGVMAG_0264	76.986	17	66	Regional-constrained	Epilimnion-specific	epilimnion	Y
58-TowadaOct18-5_89	LBGVMAG_0110	76.986	37	165	Regional-constrained	Epilimnion-specific	epilimnion	Y
184-MostApr19-5_290	LBGVMAG_0128	76.9824	24	88	-	-	epilimnion	N
144-MedardOct90-5_261	LBGVMAG_0213	76.9612	13	43	-	-	epilimnion	N
73-AokiSep24-5_57	LBGVMAG_0160	76.9561	12	44	-	-	hypolimnion	N
142-MedardJul90-5_102	LBGVMAG_0104	76.9526	41	159	Inter-regional	Other	epilimnion	N
51-MichiganAug12-50p5_44	LBGVMAG_0128	76.9426	64	181	Regional-constrained	Unkown	epilimnion	N
51-MichiganAug12-50p5_8	LBGVMAG_0043	76.9366	34	126	Inter-regional	Hypolimnion-specific	other	Y
182-MiladaOct19-5_68	LBGVMAG_0247	76.9016	19	87	Inter-regional	Other	epilimnion	N
73-AokiSep24-5_282	LBGVMAG_0005	76.9013	31	125	Inter-regional	Epilimnion-specific	epilimnion	Y
200-IkedaNov24-5_43	LBGVMAG_0007	76.9009	16	70	Inter-regional	Hypolimnion-specific	other	N
130-MaggioreNov19-5_146	LBGVMAG_0160	76.8996	20	93	Inter-regional	Other	hypolimnion	N
140-MedardApr90-5_70	LBGVMAG_0110	76.8816	45	149	Inter-regional	Other	epilimnion	N
134-AtterseeOct19-5_119	LBGVMAG_0212	76.8604	43	193	-	-	epilimnion	N
30-RimovNov15-0p5_93	LBGVMAG_0110	76.8575	19	77	-	-	epilimnion	N
52-HuronAug12-74_112	LBGVMAG_0089	76.8321	16	58	-	-	epilimnion	N
187-MostJul19-60_220	LBGVMAG_0148	76.8251	31	159	Inter-regional	Hypolimnion-specific	other	N
135-AtterseeOct19-150_103	LBGVMAG_0209	76.8227	13	61	-	-	hypolimnion	N
56-ShikotsuOct18-200_32	LBGVMAG_0283	76.7523	35	135	Inter-regional	Hypolimnion-specific	hypolimnion	Y
140-MedardApr90-5_85	LBGVMAG_0192	76.7333	24	143	Regional-constrained	Other	other	Y
113-ZurichJul18-5_143	LBGVMAG_0045	76.725	10	49	-	-	epilimnion	N
178-MiladaApr19-5_425	LBGVMAG_0128	76.6743	50	160	Regional-constrained	Epilimnion-specific	epilimnion	Y
73-AokiSep24-5_161	LBGVMAG_0030	76.6398	19	88	Regional-constrained	Epilimnion-specific	epilimnion	Y
196-MiikeOct23-5_75	LBGVMAG_0100	76.6068	27	97	Regional-constrained	Epilimnion-specific	other	N
04-BaikalMar16-5_26	LBGVMAG_0089	76.5792	20	66	-	-	epilimnion	N
132-AtterseeMay19-5_138	LBGVMAG_0128	76.5737	29	134	Inter-regional	Other	epilimnion	N
124-LuganoNov19-50_125	LBGVMAG_0031	76.542	14	58	-	-	hypolimnion	N
202L-IkedaNov24-100_243	LBGVMAG_0282	76.5276	19	162	Inter-regional	Other	epilimnion	N
174-ThunJun18-180_332	LBGVMAG_0148	76.4998	24	105	Regional-constrained	Other	other	Y
76-MotosuSep16-100_40	LBGVMAG_0236	76.486	32	164	Inter-regional	Hypolimnion-specific	other	N
197-MiikeOct23-10_25	LBGVMAG_0020	76.4679	12	58	Inter-regional	Other	epilimnion	N
138-TraunseeOct19-5_176	LBGVMAG_0166	76.4476	30	143	Regional-constrained	Other	epilimnion	N
05-ConstanceJul18-5_158	LBGVMAG_0059	76.437	38	181	Inter-regional	Other	epilimnion	Y
152L-ChuzenjiSep22-5_198	LBGVMAG_0232	76.4297	19	67	-	-	hypolimnion	N
132-AtterseeMay19-5_167	LBGVMAG_0116	76.4165	72	289	Inter-regional	Other	other	Y
119-ZurichNov19-5_382	LBGVMAG_0160	76.3845	14	52	-	-	hypolimnion	N
38-RimovJul17-0p5_153	LBGVMAG_0245	76.3723	14	70	Regional-constrained	Epilimnion-specific	epilimnion	Y
148-MondseeOct19-5_147	LBGVMAG_0280	76.2564	35	84	-	-	hypolimnion	N
138-TraunseeOct19-5_159	LBGVMAG_0096	76.1457	40	159	Inter-regional	Other	epilimnion	N
43-RimovMay17-30_324	LBGVMAG_0051	76.1315	23	86	-	-	epilimnion	N
143-MedardJul90-30_340	LBGVMAG_0128	76.1291	35	165	Regional-constrained	Other	epilimnion	N
147-MondseeMay19-40_297	LBGVMAG_0051	76.1154	32	125	-	-	epilimnion	N
06-ConstanceOct18-5_109	LBGVMAG_0110	76.1121	32	149	Regional-constrained	Epilimnion-specific	epilimnion	Y
143-MedardJul90-30_187	LBGVMAG_0021	76.1012	33	161	Regional-constrained	Other	epilimnion	N
178-MiladaApr19-5_406	LBGVMAG_0051	76.0918	46	190	Inter-regional	Other	epilimnion	N
185-MostApr19-60_226	LBGVMAG_0196	76.0837	23	143	Regional-constrained	Other	other	Y
53-ShikotsuOct18-5_106	LBGVMAG_0051	76.0531	31	121	Cosmopolitan	Epilimnion-specific	epilimnion	Y
130-MaggioreNov19-5_211	LBGVMAG_0143	76.0526	20	81	Inter-regional	Epilimnion-specific	epilimnion	Y
142-MedardJul90-5_32	LBGVMAG_0128	75.9482	16	72	-	-	epilimnion	N
197-MiikeOct23-10_148	LBGVMAG_0160	75.935	25	74	-	-	hypolimnion	N
38-RimovJul17-0p5_248	LBGVMAG_0116	75.9091	60	146	-	-	other	N
53-ShikotsuOct18-5_20	LBGVMAG_0059	75.8025	30	142	Inter-regional	Other	epilimnion	Y
130-MaggioreNov19-5_354	LBGVMAG_0160	75.8013	23	114	Regional-constrained	Epilimnion-specific	hypolimnion	O
136-TraunseeMay19-5_300	LBGVMAG_0051	75.7929	45	145	Inter-regional	Other	epilimnion	N
115-ZurichOct18-5_185	LBGVMAG_0051	75.7709	34	131	Inter-regional	Other	epilimnion	Y
122-LuganoApr19-50_53	LBGVMAG_0280	75.7643	35	173	-	-	hypolimnion	N
87-TanganyikaKigOffOct15-80_248	LBGVMAG_0116	75.706	44	119	-	-	other	N
174-ThunJun18-180_207	LBGVMAG_0032	75.6522	38	179	-	-	epilimnion	N
117-ZurichApr19-5_269	LBGVMAG_0116	75.5726	50	192	Inter-regional	Other	other	Y
122-LuganoApr19-50_333	LBGVMAG_0181	75.5532	29	65	-	-	epilimnion	N
192L-ShikaribetsuFeb23-3_89	LBGVMAG_0127	75.5137	36	126	Inter-regional	Other	epilimnion	N
174-ThunJun18-180_190	LBGVMAG_0125	75.4998	42	207	-	-	other	N
142-MedardJul90-5_179	LBGVMAG_0221	75.4961	13	180	-	-	epilimnion	N
138-TraunseeOct19-5_93	LBGVMAG_0032	75.465	26	109	-	-	epilimnion	N
122-LuganoApr19-50_135	LBGVMAG_0032	75.4575	30	148	Inter-regional	Other	epilimnion	N
181-MiladaJul19-15_192	LBGVMAG_0096	75.4507	32	148	Inter-regional	Other	epilimnion	N
189-MostOct19-60_225	LBGVMAG_0181	75.4363	31	125	Regional-constrained	Other	epilimnion	N
144-MedardOct90-5_249	LBGVMAG_0051	75.422	52	245	Cosmopolitan	Other	epilimnion	N
14-ZurichMay19-5_226	LBGVMAG_0127	75.4196	45	80	Inter-regional	Other	epilimnion	Y
134-AtterseeOct19-5_154	LBGVMAG_0059	75.3691	32	126	Inter-regional	Other	epilimnion	N
161L-MalawiS1Nov23-50_192	LBGVMAG_0116	75.3538	25	103	-	-	other	N
54-ShikotsuOct18-18_1	LBGVMAG_0051	75.3497	35	136	Inter-regional	Other	epilimnion	Y
189-MostOct19-60_79	LBGVMAG_0192	75.3462	22	137	Regional-constrained	Other	other	Y
37-RimovJun17-0p5_95	LBGVMAG_0127	75.3306	28	68	-	-	epilimnion	N
43-RimovMay17-30_555	LBGVMAG_0127	75.3269	32	130	Inter-regional	Other	epilimnion	N
141-MedardApr90-30_316	LBGVMAG_0127	75.3207	32	136	Inter-regional	Other	epilimnion	O
181-MiladaJul19-15_100	LBGVMAG_0181	75.3099	29	107	-	-	epilimnion	N
192L-ShikaribetsuFeb23-3_420	LBGVMAG_0181	75.3069	28	129	Inter-regional	Other	epilimnion	N
150L-BiwaSep22-5_273	LBGVMAG_0127	75.3058	37	164	Inter-regional	Epilimnion-specific	epilimnion	Y
138-TraunseeOct19-5_233	LBGVMAG_0127	75.2851	88	261	Inter-regional	Other	epilimnion	N
193-ShikaribetsuFeb23-10_219	LBGVMAG_0161	75.2825	74	264	Cosmopolitan	Other	hypolimnion	N
09-ZurichMay13-5_117	LBGVMAG_0127	75.2806	25	92	Regional-constrained	Other	epilimnion	N
143-MedardJul90-30_19	LBGVMAG_0116	75.2794	26	127	Inter-regional	Other	other	N
171L-MalawiS4Nov23-100_351	LBGVMAG_0127	75.2771	82	286	-	-	epilimnion	N
171L-MalawiS4Nov23-100_161	LBGVMAG_0066	75.2592	27	100	Inter-regional	Other	epilimnion	N
14-ZurichMay19-5_343	LBGVMAG_0051	75.2385	24	96	-	-	epilimnion	N
197-MiikeOct23-10_61	LBGVMAG_0127	75.2373	49	112	Inter-regional	Other	epilimnion	Y
130-MaggioreNov19-5_47	LBGVMAG_0127	75.2221	60	149	-	-	epilimnion	N
136-TraunseeMay19-5_134	LBGVMAG_0032	75.2109	44	220	-	-	epilimnion	N
196-MiikeOct23-5_184	LBGVMAG_0128	75.1742	12	60	-	-	epilimnion	N
178-MiladaApr19-5_128	LBGVMAG_0127	75.1471	49	157	-	-	epilimnion	N
92-TanganyikaMahJul15-100_201	LBGVMAG_0116	75.1266	33	125	Inter-regional	Other	other	Y
196-MiikeOct23-5_167	LBGVMAG_0271	75.1243	15	70	-	-	other	N
07-ConstanceJul18-200_11	LBGVMAG_0127	75.1144	57	172	Regional-constrained	Hypolimnion-specific	epilimnion	O
196-MiikeOct23-5_200	LBGVMAG_0116	75.1086	28	124	-	-	other	N
116-ZurichOct18-120_150	LBGVMAG_0051	75.1056	21	77	-	-	epilimnion	N
86-TanganyikaKigOffOct15-40_97	LBGVMAG_0181	75.0997	26	91	-	-	epilimnion	N
177-ThunNov19-180_301	LBGVMAG_0102	75.08	16	80	-	-	epilimnion	N
201-IkedaNov24-50_201	LBGVMAG_0116	75.0774	20	72	Inter-regional	Other	other	Y
13-ZurichMay19-0p5_19	LBGVMAG_0181	75.0583	39	162	-	-	epilimnion	N
146-MondseeMay19-5_112	LBGVMAG_0127	75.0565	33	81	Inter-regional	Other	epilimnion	N
119-ZurichNov19-5_227	LBGVMAG_0271	75.0523	28	137	-	-	other	N
128-MaggioreApr19-5_290	LBGVMAG_0127	75.0386	52	175	-	-	epilimnion	N
21-TanganyikaKigCJul15-0_83	LBGVMAG_0271	75.0372	16	51	-	-	other	N
115-ZurichOct18-5_250	LBGVMAG_0127	75.0205	34	120	Inter-regional	Other	epilimnion	N
08-ConstanceOct18-200_101	LBGVMAG_0127	75.0039	71	204	-	-	epilimnion	N
39-RimovAug17-0p5_160	LBGVMAG_0181	75.0038	53	227	Inter-regional	Other	epilimnion	N
114-ZurichJul18-120_42	LBGVMAG_0116	75.0036	29	139	Regional-constrained	Other	other	N
167L-MalawiS3Nov23-50_72	LBGVMAG_0127	75.0005	54	139	-	-	epilimnion	N
140-MedardApr90-5_231	LBGVMAG_0181	74.9854	27	118	-	-	epilimnion	N
189-MostOct19-60_202	LBGVMAG_0211	74.979	21	98	Inter-regional	Other	other	N
43-RimovMay17-30_706	LBGVMAG_0161	74.9735	45	200	-	-	hypolimnion	N
153L-ChuzenjiSep22-120_270	LBGVMAG_0127	74.9729	15	62	-	-	epilimnion	N
120-ZurichNov19-80_122	LBGVMAG_0127	74.9708	24	79	Regional-constrained	Other	epilimnion	O
115-ZurichOct18-5_226	LBGVMAG_0051	74.9649	21	105	-	-	epilimnion	N
124-LuganoNov19-50_128	LBGVMAG_0116	74.9645	13	61	-	-	other	N
17-FuxianDec17-60_174	LBGVMAG_0127	74.9636	11	53	-	-	epilimnion	N
122-LuganoApr19-50_122	LBGVMAG_0127	74.9635	23	106	Inter-regional	Other	epilimnion	N
144-MedardOct90-5_229	LBGVMAG_0127	74.9553	24	116	Inter-regional	Other	epilimnion	N
124-LuganoNov19-50_276	LBGVMAG_0051	74.9533	26	118	Inter-regional	Hypolimnion-specific	epilimnion	O
122-LuganoApr19-50_124	LBGVMAG_0127	74.9349	32	119	Inter-regional	Other	epilimnion	N
38-RimovJul17-0p5_38	LBGVMAG_0127	74.9222	29	140	Regional-constrained	Other	epilimnion	N
193-ShikaribetsuFeb23-10_212	LBGVMAG_0252	74.902	9	43	-	-	other	N
193-ShikaribetsuFeb23-10_289	LBGVMAG_0127	74.8924	31	153	-	-	epilimnion	N
86-TanganyikaKigOffOct15-40_207	LBGVMAG_0127	74.8884	19	71	-	-	epilimnion	N
168L-MalawiS3Nov23-100_224	LBGVMAG_0127	74.8812	28	128	-	-	epilimnion	N
174-ThunJun18-180_217	LBGVMAG_0127	74.8622	47	216	Regional-constrained	Other	epilimnion	N
119-ZurichNov19-5_406	LBGVMAG_0247	74.8531	13	61	Regional-constrained	Other	epilimnion	N
25-TanganyikaKigCJul15-150_185	LBGVMAG_0066	74.8376	34	141	-	-	epilimnion	N
113-ZurichJul18-5_21	LBGVMAG_0127	74.836	31	131	-	-	epilimnion	N
145-MedardOct90-30_85	LBGVMAG_0127	74.8033	20	94	Regional-constrained	Other	epilimnion	N
192L-ShikaribetsuFeb23-3_106	LBGVMAG_0127	74.8015	22	109	Inter-regional	Epilimnion-specific	epilimnion	Y
53-ShikotsuOct18-5_24	LBGVMAG_0127	74.788	28	130	-	-	epilimnion	N
181-MiladaJul19-15_242	LBGVMAG_0127	74.7847	20	96	-	-	epilimnion	N
145-MedardOct90-30_148	LBGVMAG_0127	74.7451	23	113	Regional-constrained	Epilimnion-specific	epilimnion	Y
135-AtterseeOct19-150_275	LBGVMAG_0127	74.743	32	124	Regional-constrained	Other	epilimnion	O
146-MondseeMay19-5_155	LBGVMAG_0127	74.7388	36	166	Inter-regional	Other	epilimnion	N
143-MedardJul90-30_354	LBGVMAG_0127	74.6907	39	150	Regional-constrained	Hypolimnion-specific	epilimnion	O
171L-MalawiS4Nov23-100_156	LBGVMAG_0127	74.6673	39	179	Inter-regional	Other	epilimnion	N
144-MedardOct90-5_129	LBGVMAG_0127	74.6479	29	130	Regional-constrained	Unkown	epilimnion	N
180-MiladaJul19-5_23	LBGVMAG_0127	74.5682	26	123	Regional-constrained	Other	epilimnion	N
113-ZurichJul18-5_124	LBGVMAG_0066	74.5669	11	55	-	-	epilimnion	N
143-MedardJul90-30_109	LBGVMAG_0127	74.5625	7	29	Region-restricted	Other	epiliminion	N
145-MedardOct90-30_201	LBGVMAG_0127	74.5429	17	82	Regional-constrained	Hypolimnion-specific	epilimnion	O
74-AokiSep24-40_55	LBGVMAG_0127	74.5165	16	80	-	-	epilimnion	N

### Sheet: S9_high-quality_GV_richness
Sample	Sampling_month	Sampling_season	Lake	Species_richness
43-RimovMay17-30	May	Spring	Rimov	309
115-ZurichOct18-5	Oct	Autumn	Zurich	295
06-ConstanceOct18-5	Oct	Autumn	Constance	266
146-MondseeMay19-5	May	Spring	Mondsee	231
134-AtterseeOct19-5	Oct	Autumn	Attersee	219
119L-ZurichNov19-5	Nov	Autumn	Zurich	209
05-ConstanceJul18-5	Jul	Summer	Constance	201
132-AtterseeMay19-5	May	Spring	Attersee	199
14-ZurichMay19-5	May	Spring	Zurich	189
123-LuganoNov19-5	Nov	Autumn	Lugano	188
130-MaggioreNov19-5	Nov	Autumn	Maggiore	186
148-MondseeOct19-5	Oct	Autumn	Mondsee	180
133-AtterseeMay19-150	May	Spring	Attersee	170
138-TraunseeOct19-5	Oct	Autumn	Traunsee	160
192L-ShikaribetsuFeb23-3	Feb	Winter	Shikaribetsu	158
147-MondseeMay19-40	May	Spring	Mondsee	153
35-RimovApr17-0p5	Apr	Spring	Rimov	152
128-MaggioreApr19-5	Apr	Spring	Maggiore	150
117L-ZurichApr19-5	Apr	Spring	Zurich	149
184-MostApr19-5	Apr	Spring	Most	149
176-ThunNov19-5	Nov	Autumn	Thun	141
174-ThunJun18-180	Jun	Summer	Thun	140
193-ShikaribetsuFeb23-10	Feb	Winter	Shikaribetsu	139
121-LuganoApr19-5	Apr	Spring	Lugano	135
185-MostApr19-60	Apr	Spring	Most	133
149-MondseeOct19-40	Oct	Autumn	Mondsee	132
135-AtterseeOct19-150	Oct	Autumn	Attersee	131
31-RimovApr16-0p5	Apr	Spring	Rimov	129
42-RimovApr17-30	Apr	Spring	Rimov	129
122-LuganoApr19-50	Apr	Spring	Lugano	127
145-MedardOct90-30	Oct	Autumn	Medard	126
08-ConstanceOct18-200	Oct	Autumn	Constance	125
144-MedardOct90-5	Oct	Autumn	Medard	124
189-MostOct19-60	Oct	Autumn	Most	124
09-ZurichMay13-5	May	Spring	Zurich	121
178-MiladaApr19-5	Apr	Spring	Milada	121
181-MiladaJul19-15	Jul	Summer	Milada	119
136-TraunseeMay19-5	May	Spring	Traunsee	118
182-MiladaOct19-5	Oct	Autumn	Milada	118
194L-ShikaribetsuFeb23-70	Feb	Winter	Shikaribetsu	117
187-MostJul19-60	Jul	Summer	Most	114
172-ThunApr19-5	Apr	Spring	Thun	110
179-MiladaApr19-15	Apr	Spring	Milada	110
18-FuxianDec17-20	Dec	Winter	Fuxian	107
124-LuganoNov19-50	Nov	Autumn	Lugano	106
40-RimovApr16-30	Apr	Spring	Rimov	106
143-MedardJul90-30	Jul	Summer	Medard	101
37-RimovJun17-0p5	Jun	Summer	Rimov	100
114-ZurichJul18-120	Jul	Summer	Zurich	97
113-ZurichJul18-5	Jul	Summer	Zurich	96
116-ZurichOct18-120	Oct	Autumn	Zurich	94
140-MedardApr90-5	Apr	Spring	Medard	94
186-MostJul19-5	Jul	Summer	Most	93
118-ZurichApr19-80	Apr	Spring	Zurich	90
49-SuperiorAug12-200	Aug	Summer	Superior	89
11-ZurichMay13-80	May	Spring	Zurich	87
154L-InawashiroSep22-5	Sep	Autumn	Inawashiro	87
45-RimovJul17-30	Jul	Summer	Rimov	87
137-TraunseeMay19-150	May	Spring	Traunsee	86
30-RimovNov15-0p5	Nov	Autumn	Rimov	85
10-ZurichNov15-5	Nov	Autumn	Zurich	84
120-ZurichNov19-80	Nov	Autumn	Zurich	84
197-MiikeOct23-10	Oct	Autumn	Miike	84
44-RimovJun17-30	Jun	Summer	Rimov	84
07-ConstanceJul18-200	Jul	Summer	Constance	83
139-TraunseeOct19-150	Oct	Autumn	Traunsee	83
141-MedardApr90-30	Apr	Spring	Medard	82
183-MiladaOct19-15	Oct	Autumn	Milada	81
52-HuronAug12-74	Aug	Summer	Huron	79
46-RimovAug17-30	Aug	Summer	Rimov	78
195-ShikaribetsuFeb23-97	Feb	Winter	Shikaribetsu	75
15-ZurichMay19-80	May	Spring	Zurich	72
33-RimovNov16-0p5	Nov	Autumn	Rimov	72
93-TanganyikaMahJul15-200	Jul	Summer	Tanganyika	70
73-AokiSep24-5	Sep	Autumn	Aoki	68
196-MiikeOct23-5	Oct	Autumn	Miike	64
34-RimovAug16-30	Aug	Summer	Rimov	64
188-MostOct19-5	Oct	Autumn	Most	63
142-MedardJul90-5	Jul	Summer	Medard	62
156L-ToyaSep22-5	Sep	Autumn	Toya	60
191-ShikaribetsuSep22-70	Sep	Autumn	Shikaribetsu	59
51-MichiganAug12-50p5	Aug	Summer	Michigan	59
190-ShikaribetsuSep22-5	Sep	Autumn	Shikaribetsu	58
150L-BiwaSep22-5	Sep	Autumn	Biwa	55
41-RimovNov16-30	Nov	Autumn	Rimov	55
200L-IkedaNov24-5	Nov	Autumn	Ikeda	54
74-AokiSep24-40	Sep	Autumn	Aoki	54
79-HuronApr12-2p5	Apr	Spring	Huron	54
83-BaikalJul18-300	Jul	Summer	Baikal	53
152L-ChuzenjiSep22-5	Sep	Autumn	Chuzenji	51
180-MiladaJul19-5	Jul	Summer	Milada	51
29-RimovJul15-0p5	Jul	Summer	Rimov	51
47-ErieAug12-18p8	Aug	Summer	Erie	51
36-RimovMay17-0p5	May	Spring	Rimov	47
84-BaikalJul18-390	Jul	Summer	Baikal	47
38-RimovJul17-0p5	Jul	Summer	Rimov	44
94-TanganyikaMahJul15-400	Jul	Summer	Tanganyika	44
177-ThunNov19-180	Nov	Autumn	Thun	43
39-RimovAug17-0p5	Aug	Summer	Rimov	43
12-ZurichNov15-80	Nov	Autumn	Zurich	42
131-MaggioreNov19-300	Nov	Autumn	Maggiore	42
158L-SamsonvaleApr23-5	Apr	Spring	Samsonvale	41
169L-MalawiS4Nov23-5	Nov	Autumn	Malawi	40
151L-BiwaSep22-50	Sep	Autumn	Biwa	39
80-MichiganApr12-2	Apr	Spring	Michigan	39
22-TanganyikaKigCJul15-35	Jul	Summer	Tanganyika	37
92-TanganyikaMahJul15-100	Jul	Summer	Tanganyika	37
21-TanganyikaKigCJul15-0	Jul	Summer	Tanganyika	36
50-OntarioAug12-86	Aug	Summer	Ontario	36
24-TanganyikaKigCJul15-100	Jul	Summer	Tanganyika	34
28-TanganyikaKigCJul15-1200	Jul	Summer	Tanganyika	34
153L-ChuzenjiSep22-120	Sep	Autumn	Chuzenji	33
162L-MalawiS2Nov23-5	Nov	Autumn	Malawi	33
204-IkedaNov24-210	Nov	Autumn	Ikeda	33
32-RimovAug16-0p5	Aug	Summer	Rimov	33
48-ErieAug12-46	Aug	Summer	Erie	33
68-ZurichOct17-5	Oct	Autumn	Zurich	33
166L-MalawiS3Nov23-5	Nov	Autumn	Malawi	32
27-TanganyikaKigCJul15-300	Jul	Summer	Tanganyika	32
86-TanganyikaKigOffOct15-40	Oct	Autumn	Tanganyika	32
03-BaikalMar16-20	Mar	Spring	Baikal	31
26-TanganyikaKigCJul15-250	Jul	Summer	Tanganyika	31
155L-InawashiroSep22-80	Sep	Autumn	Inawashiro	30
173-ThunApr19-180	Apr	Spring	Thun	30
02-BaikalMar18-1350	Mar	Spring	Baikal	29
125-MaggioreOct16-5	Oct	Autumn	Maggiore	29
01-BaikalMar18-1250	Mar	Spring	Baikal	28
170L-MalawiS4Nov23-50	Nov	Autumn	Malawi	28
25-TanganyikaKigCJul15-150	Jul	Summer	Tanganyika	28
53-ShikotsuOct18-5	Oct	Autumn	Shikotsu	28
89-TanganyikaMahJul15-10	Jul	Summer	Tanganyika	28
201-IkedaNov24-50	Nov	Autumn	Ikeda	27
171L-MalawiS4Nov23-100	Nov	Autumn	Malawi	26
23-TanganyikaKigCJul15-65	Jul	Summer	Tanganyika	26
04-BaikalMar16-5	Mar	Spring	Baikal	25
161L-MalawiS1Nov23-50	Nov	Autumn	Malawi	24
203-IkedaNov24-150	Nov	Autumn	Ikeda	24
90-TanganyikaMahJul15-50	Jul	Summer	Tanganyika	24
129-MaggioreApr19-300	Apr	Spring	Maggiore	23
160L-MalawiS1Nov23-5	Nov	Autumn	Malawi	23
63-IkedaNov17-5	Nov	Autumn	Ikeda	23
77-ErieApr12-1p9	Apr	Spring	Erie	23
82-SuperiorApr12-2p7	Apr	Spring	Superior	23
85-TanganyikaKigOffOct15-0	Oct	Autumn	Tanganyika	23
107-FlatheadNov18-10	Nov	Autumn	Flathead	22
81-OntarioApr12-1p9	Apr	Spring	Ontario	22
163L-MalawiS2Nov23-50	Nov	Autumn	Malawi	21
91-TanganyikaMahJul15-65	Jul	Summer	Tanganyika	21
108-FlatheadNov18-20	Nov	Autumn	Flathead	20
60-TowadaOct18-100	Oct	Autumn	Towada	20
102-FlatheadAug18-50	Aug	Summer	Flathead	16
17-FuxianDec17-60	Dec	Winter	Fuxian	16
103-FlatheadAug18-90	Aug	Summer	Flathead	15
175-ThunOct18-180	Oct	Autumn	Thun	15
58-TowadaOct18-5	Oct	Autumn	Towada	15
61-TowadaOct18-200	Oct	Autumn	Towada	15
62-TowadaOct18-300	Oct	Autumn	Towada	15
198-MiikeOct23-50	Oct	Autumn	Miike	14
95-FlatheadApr18-5	Apr	Spring	Flathead	14
157L-ToyaSep22-150	Sep	Autumn	Toya	13
69-ZurichOct17-40	Oct	Autumn	Zurich	13
78-ErieApr12-2	Apr	Spring	Erie	13
110-FlatheadNov18-90	Nov	Autumn	Flathead	11
167L-MalawiS3Nov23-50	Nov	Autumn	Malawi	11
19-FuxianDec17-120	Dec	Winter	Fuxian	11
202L-IkedaNov24-100	Nov	Autumn	Ikeda	11
87-TanganyikaKigOffOct15-80	Oct	Autumn	Tanganyika	11
88-TanganyikaKigOffOct15-120	Oct	Autumn	Tanganyika	11
164L-MalawiS2Nov23-100	Nov	Autumn	Malawi	10
20-FuxianDec17-80	Dec	Winter	Fuxian	10
75-MotosuSep16-5	Sep	Autumn	Motosu	10
96-FlatheadApr18-10	Apr	Spring	Flathead	10
98-FlatheadApr18-50	Apr	Spring	Flathead	10
99-FlatheadApr18-90	Apr	Spring	Flathead	10
106-FlatheadNov18-5	Nov	Autumn	Flathead	9
109-FlatheadNov18-50	Nov	Autumn	Flathead	9
97-FlatheadApr18-16	Apr	Spring	Flathead	9
168L-MalawiS3Nov23-100	Nov	Autumn	Malawi	8
16-FuxianDec17-140	Dec	Winter	Fuxian	8
55-ShikotsuOct18-100	Oct	Autumn	Shikotsu	7
76-MotosuSep16-100	Sep	Autumn	Motosu	7
165L-MalawiS2Nov23-200	Nov	Autumn	Malawi	6
56-ShikotsuOct18-200	Oct	Autumn	Shikotsu	6
64-IkedaNov17-50	Nov	Autumn	Ikeda	6
70-ZurichOct17-60	Oct	Autumn	Zurich	6
126-MaggioreOct16-100	Oct	Autumn	Maggiore	5
199-MiikeOct23-80	Oct	Autumn	Miike	5
57-ShikotsuOct18-340	Oct	Autumn	Shikotsu	5
127-MaggioreOct16-300	Oct	Autumn	Maggiore	4
65-IkedaNov17-100	Nov	Autumn	Ikeda	4
71-ZurichOct17-80	Oct	Autumn	Zurich	4
100-FlatheadJul18-5	Jul	Summer	Flathead	3
13-ZurichMay19-0p5	May	Spring	Zurich	3
111-RedonSep13-2	Sep	Autumn	Redon	2
67-IkedaNov17-200	Nov	Autumn	Ikeda	2
104-FlatheadSep18-10	Sep	Autumn	Flathead	1
105-FlatheadSep18-90	Sep	Autumn	Flathead	1
66-IkedaNov17-150	Nov	Autumn	Ikeda	1
101-FlatheadJul18-90	Jul	Summer	Flathead	0
112-RedonSep13-60	Sep	Autumn	Redon	0
